# Functional characterization of SARS-CoV-2 infection suggests a complex inflammatory response and metabolic alterations

**DOI:** 10.1101/2020.06.22.164384

**Authors:** Lucía Trilla-Fuertes, Ricardo Ramos, Natalia Blanca-López, Elena López-Camacho, Laura Martín-Pedraza, Pablo Ryan Murua, Mariana Díaz-Almirón, Carlos Llorens, Toni Gabaldón, Andrés Moya, Juan Ángel Fresno Vara, Angelo Gámez-Pozo

## Abstract

Covid-19, caused by the SARS-CoV-2 virus, has reached the category of a worldwide pandemic. Even though intensive efforts, no effective treatments or a vaccine are available. Molecular characterization of the transcriptional response in Covid-19 patients could be helpful to identify therapeutic targets. In this study, RNAseq data from peripheral blood mononuclear cell samples from Covid-19 patients and healthy controls was analyzed from a functional point of view using probabilistic graphical models. Two networks were built: one based on genes differentially expressed between healthy and infected individuals and another one based on the 2,000 most variable genes in terms of expression in order to make a functional characterization. In the network based on differentially expressed genes, two inflammatory response nodes with different tendencies were identified, one related to cytokines and chemokines, and another one related to bacterial infections. In addition, differences in metabolism, which were studied in depth using Flux Balance Analysis, were identified. SARS-CoV2-infection caused alterations in glutamate, methionine and cysteine, and tetrahydrobiopterin metabolism. In the network based on 2,000 most variable genes, also two inflammatory nodes with different tendencies between healthy individuals and patients were identified. Similar to the other network, one was related to cytokines and chemokines. However, the other one, lower in Covid-19 patients, was related to allergic processes and self-regulation of the immune response. Also, we identified a decrease in T cell node activity and an increase in cell division node activity. In the current absence of treatments for these patients, functional characterization of the transcriptional response to SARS-CoV-2 infection could be helpful to define targetable processes. Therefore, these results may be relevant to propose new treatments.

## Supplementary material for "Functional characterization of SARS-CoV-2 infection suggests a complex inflammatory response and metabolic alterations": S2 File

### Sheet: Hoja1
rxns	Subsystems	paciente0	paciente1	paciente2	sano0	sano1	sano2
'10FTHF5GLUtl'	'Transport, lysosomal'	0	0	0	0	0	0
'10FTHF5GLUtm'	'Transport, mitochondrial'	0	0	0	0	0	0
'10FTHF6GLUtl'	'Transport, lysosomal'	0	0	0	0	0	0
'10FTHF6GLUtm'	'Transport, mitochondrial'	0	0	0	0	0	0
'10FTHF7GLUtl'	'Transport, lysosomal'	0	0	0	0	0	0
'10FTHF7GLUtm'	'Transport, mitochondrial'	0	0	0	0	0	0
'10FTHFtl'	'Transport, lysosomal'	0	0	0	0	0	0
'10FTHFtm'	'Transport, mitochondrial'	-0.02	0.01	0.02	0.02	0.02	-0.02
'11DOCRTSLtm'	'Transport, mitochondrial'	0	0	0	0	0	0.01
'11DOCRTSLtr'	'Transport, endoplasmic reticular'	0	0	0	0	0	0
'11DOCRTSTRNtm'	'Transport, mitochondrial'	0	0	0	0	0	0
'11DOCRTSTRNtr'	'Transport, endoplasmic reticular'	0	0	0	0	0	0
'13DAMPPOX'	'Beta-Alanine metabolism'	0	0	0	0.02	0	0
'1a_24_25VITD2Hm'	'Vitamin D metabolism'	0	0	0	0	0	0
'1a_25VITD2Hm'	'Vitamin D metabolism'	0	0	0	0	0	0
'1MNCAMti'	'Transport, extracellular'	0	0	0	0	0	0
'1PPDCRp'	'Lysine metabolism'	0	0	0.252667	0	0.13	0
'24_25DHVITD2t'	'Transport, extracellular'	0	0	0	0	0	0
'24_25DHVITD2tm'	'Transport, mitochondrial'	0	0	0	0	0	0
'24_25DHVITD3t'	'Transport, extracellular'	0	0	0	0	0	0
'24_25DHVITD3tm'	'Transport, mitochondrial'	0	0	0	0	0	0
'24_25VITD2Hm'	'Vitamin D metabolism'	0	0	0	0	0	0
'24_25VITD3Hm'	'Vitamin D metabolism'	0	0	0	0	0	0
'24NPHte'	'Transport, extracellular'	0	0	0	0	0	0
'25HVITD2t'	'Transport, extracellular'	1	1	1	1	1	1
'25HVITD2tin_m'	'Transport, mitochondrial'	0	0	0	0	0	0
'25HVITD3t'	'Transport, extracellular'	0	0	0	0	0	0
'25HVITD3tin_m'	'Transport, mitochondrial'	0	0	0	0	0	0
'25VITD2Hm'	'Vitamin D metabolism'	0	0	0	0	0	0
'25VITD3Hm'	'Vitamin D metabolism'	0	0	0	0	0	0
'2AMACHYD'	'Glycine, serine, alanine, and threonine metabolism'	0.569122	1	0.972408	0.869017	0	0
'2AMACSULT'	'Methionine and cysteine metabolism'	0	0	0	0	0	0
'2AMADPTm'	'Lysine metabolism'	0	0	0.554817	0	0.912482	0
'2DR1PP'	'Pyrimidine catabolism'	0.01	0	0	0	0	0
'2HBO'	'Propanoate metabolism'	0.11	-0.1	-0.11	0.06	0.09	0.1
'2HBt2'	'Transport, extracellular'	0.04	-0.08	-0.1	0.1	0.09	0.09
'2HCO3_NAt'	'Transport, extracellular'	-0.01	-0.01	-0.01	-0.02	-0.02	-0.01
'2MCITt'	'Transport, extracellular'	0.11	0.03	0	0	0.09	0.06
'2OXOADOXm'	'Lysine metabolism'	0.02	0	0.02	0	0	0.01
'2OXOADPTm'	'Tryptophan metabolism'	-0.035	-0.11	-0.742408	-0.151399	-0.892267	-0.0987082
'34DHOXPEGOX'	'Tyrosine metabolism'	0	0.01	0	-0.04	0.02	0.02
'34DHOXPEGt'	'Transport, extracellular'	0	0.01	0	-0.04	0.02	0.02
'34DHPHAMT'	'Tyrosine metabolism'	0	0	0.02	0	0	0
'34DHPHEt'	'Transport, extracellular'	0.5	-0.266431	-0.101212	-1.98944e-16	-1.83232e-16	1
'34DHPLACOX'	'Tyrosine metabolism'	0	0	0	0	0	0.02
'34DHPLACOX_NADP_'	'Tyrosine metabolism'	-0.02	-0.01	-0.02	0.02	-0.02	-0.02
'34DHXMANDACOX'	'Tyrosine metabolism'	0.02	0	0.02	0.02	0	0
'34DHXMANDACOX_NADP_'	'Tyrosine metabolism'	-0.02	-0.01	-0.02	0.02	-0.02	-0.02
'34HPLFM'	'Ubiquinone synthesis'	0.02	0.01	0.02	0.02	0.0179486	9.981e-05
'34HPPOR'	'Tyrosine metabolism'	0	0	0	0	0	0
'35CGMPtn'	'Transport, nuclear'	0	0	0	0	0	0
'3AIBTm'	'Valine, leucine, and isoleucine metabolism'	1.68802e-16	0	1.68802e-16	0	0	0
'3AIBtmi'	'Transport, mitochondrial'	1.68802e-16	0	1.68802e-16	0	0	0
'3DPHBH1'	'Ubiquinone synthesis'	0	0	0	0	0	0
'3DPHBH2'	'Ubiquinone synthesis'	0	0	0	0	0	0
'3DSPHR'	'Sphingolipid metabolism'	0	0	0	0	0.02	0
'3HAO'	'Tryptophan metabolism'	0.02	0	0	0.02	0.01	0
'3HBCDm'	'Butanoate metabolism'	0.02	0.00664702	0	0	0	0
'3HBCOAHLm'	'Valine, leucine, and isoleucine metabolism'	0	0	0	0.02	0.02	0.01
'3HKYNAKGAT'	'Tryptophan metabolism'	0	0.01	0	0	0	0
'3HLYTCL'	'Tyrosine metabolism'	0	0	0	0	0	0
'3M4HDXPAC'	'Tyrosine metabolism'	0	0	0.02	0	0	0
'3MLDAt'	'Transport, extracellular'	0.02	0	0	0	0	0
'3MOBt2im'	'Transport, mitochondrial'	-2.98495e-18	0	0	0.02	-2.98495e-18	-1.49247e-18
'3MOPt2im'	'Transport, mitochondrial'	0.04	0	0	0.02	-2.97671e-18	-1.48835e-18
'3MOX4HOXPGALDOX'	'Tyrosine metabolism'	-3.41664e-18	0.01	0.02	0	0.02	0
'3MOX4HOXPGALDOX_NADP_'	'Tyrosine metabolism'	0.02	-0.01	-0.02	0	-0.02	0
'3MOXTYROX'	'Tyrosine metabolism'	0	0	0.02	0	0	0
'3SALAASPm'	'Transport, mitochondrial'	1.40731e-17	0	0	-0.02	0	0
'3SALACBOXL'	'Taurine and hypotaurine metabolism'	0	0	0	0	0	0
'3SALAOX'	'Taurine and hypotaurine metabolism'	0.220739	0	0	0	0	0
'3SALATAi'	'Methionine and cysteine metabolism'	0	0	0.02	0	0	0
'3SALATAim'	'Methionine and cysteine metabolism'	-1.40731e-17	0	0	0	0	0
'3SPYRSP'	'Methionine and cysteine metabolism'	0	0	0.02	0	0	0
'3SPYRSPm'	'Methionine and cysteine metabolism'	-1.40731e-17	0	0	0	0	0
'41R1H2MAE12BOOX'	'Tyrosine metabolism'	0	0	0	0	0	0
'41R2A1H12BOOX'	'Tyrosine metabolism'	0	0	0	0	0	0
'42A12BOOX'	'Tyrosine metabolism'	0.02	0	0	0	0	0.01
'4ABUTtm'	'Transport, mitochondrial'	-0.02	0.01	-0.02	-0.02	-0.02	-0.01
'4HBZCOAFm'	'Ubiquinone synthesis'	0	0	0	0	0	0
'4HBZFm'	'Ubiquinone synthesis'	0	0	0	0	0	0
'4HDEBRISOQUINEte'	'Transport, extracellular'	0	0	0	0	0	0
'4HGLSDm'	'Arginine and proline metabolism'	0.02	0	0	0	0.01	0
'4HOXPACDOX_NADP_'	'Tyrosine metabolism'	0.02	-0.01	-0.02	0	0	-0.02
'4MOPt2im'	'Transport, mitochondrial'	0.02	0	-3.01561e-18	0	0	0.01
'4MPTNLte'	'Transport, extracellular'	0	0.00592811	0	0	0	0
'4MPTNLtm'	'Transport, mitochondrial'	0	-0.00592811	0	0	0	0
'4MTOLBUTAMIDEte'	'Transport, extracellular'	0	0	0	0	0	0
'4NPHSFte'	'Transport, extracellular'	0	0	0	0	0	0
'4NPHSULT'	'Cytochrome metabolism'	0	0	0	0	0	0
'4NPHte'	'Transport, extracellular'	0	0	0	0	0	0
'4PYRDX'	'Transport, extracellular'	0	0	0	0	0	0
'5ADTSTSTERONEGLCte'	'Transport, extracellular'	0	0	0	0	0	0
'5ADTSTSTERONEGLCtr'	'Transport, endoplasmic reticular'	0	0	0	0	0	0
'5ADTSTSTERONESte'	'Transport, extracellular'	-0.02	0.01	0.02	-0.01	0.01	-0.01
'5ADTSTSTERONESULT'	'Steroid metabolism'	0	0	0	0	0	0
'5ADTSTSTERONEte'	'Transport, extracellular'	-0.02	0.01	0.02	-0.03	0.01	-0.01
'5ADTSTSTERONEtr'	'Transport, endoplasmic reticular'	0	0	0	0.02	0	0
'5AOPtm'	'Heme synthesis'	0.03	0.02	0.04	0.05	0.07	0.04
'5DHFtl'	'Transport, lysosomal'	0	0	0	0	0	0
'5FTHFt2'	'Transport, extracellular'	0	0	0	0	0	0
'5HLTDL'	'Tryptophan metabolism'	0.158953	0	0	0	0	0
'5HOMEPRAZOLEte'	'Transport, extracellular'	0	0	0	0	0	0
'5HOXINDACTO2OX'	'Tryptophan metabolism'	0	0	0	0	0	0
'5HOXINOXDA'	'Tryptophan metabolism'	0	0	0.02	0	0	0
'5HTRPVESSEC'	'Transport, extracellular'	0	0	0	0	0	0
'5MTHFt'	'Transport, extracellular'	0.03	0.01	0.02	0.03	0.02	0.02
'5MTHFt2'	'Transport, extracellular'	0.02	-0.01	0.02	0.02	0.02	-0.01
'5THFtl'	'Transport, lysosomal'	0	0	0	0	0	0
'5THFtm'	'Transport, mitochondrial'	0	0	0	0	0	0
'6DHFtl'	'Transport, lysosomal'	0	0	0	0	0	0
'6DHFtm'	'Transport, mitochondrial'	0	0	0	0	0	0
'6HTSTSTERONEte'	'Transport, extracellular'	0	0	0	0	0	0
'6HTSTSTERONEtr'	'Transport, endoplasmic reticular'	0	0	0	0	0	0
'6THFtl'	'Transport, lysosomal'	0	0	0	0	0	0
'6THFtm'	'Transport, mitochondrial'	0	0	0	0	0	0
'7DHCHSTEROLtr'	'Transport, endoplasmic reticular'	-0.02	-0.01	-0.02	-0.02	-0.02	-0.01
'7DHFtl'	'Transport, lysosomal'	0	0	0	0	0	0
'7DHFtm'	'Transport, mitochondrial'	0	0	0	0	0	0
'7THFtl'	'Transport, lysosomal'	0	0	0	0	0	0
'7THFtm'	'Transport, mitochondrial'	0	0	0	0	0	0
'A_MANASEly'	'N-glycan degradation'	0.004	0	0	0	0	0
'A4GALTc'	'Sphingolipid metabolism'	0	0	0	0	0	0
'A4GALTg'	'Sphingolipid metabolism'	0	0	0	0	0	0
'A4GNT1g'	'O-glycan metabolism'	0	0	0	0	0	0
'A4GNT2g'	'O-glycan metabolism'	0	0	0	0	0	0
'AACTOOR'	'Glycine, serine, alanine, and threonine metabolism'	0.04	0.0964218	0	0	0	0.171895
'AACTtm'	'Transport, mitochondrial'	0.0524	0	0	0	0	0
'AASAD3m'	'Lysine metabolism'	0	0	0	0	0	0
'AATAi'	'Lysine metabolism'	-0.035	-0.11	-1	-0.151399	-1	-0.91605
'ABO1g'	'Blood group synthesis'	0	0	0	0	0	0
'ABO2g'	'Blood group synthesis'	0	0	0	0	0	0
'ABO3g'	'Blood group synthesis'	0	0	0	0	0	0
'ABO4g'	'Blood group synthesis'	0	0	0	0	0	0
'ABO5g'	'Blood group synthesis'	0	0	0	0	0	0
'ABO6g'	'Blood group synthesis'	0	0	0	0	0	0
'ABO7g'	'Blood group synthesis'	0	0	0	0	0	0
'ABO8g'	'Blood group synthesis'	0	0	0	0	0	0
'ABO9g'	'Blood group synthesis'	0	0	0	0	0	0
'ABTArm'	'Glutamate metabolism'	-0.02	0.01	-0.02	-0.02	-0.02	-0.01
'ABTD'	'Pentose phosphate pathway'	-1	0	-1	0	-0.89	-1
'ABTti'	'Transport, extracellular'	1	0	1	0	1	1
'ABUTt2rL'	'Transport, lysosomal'	0.02	0.01	0.02	-0.02	-0.01	-0.01
'ABUTt4_2_r'	'Transport, extracellular'	1	1	0.96	1	0.01	1
'ACACT10m'	'Valine, leucine, and isoleucine metabolism'	-0.06	0	0	-0.06	-0.0178514	0
'ACACT1rm'	'Tryptophan metabolism'	0	0.00664702	0.00142857	0	0.02	0.008
'ACACT1x'	'Cholesterol metabolism'	0	0	0	0	0	0
'ACACt2m'	'Transport, mitochondrial'	0	-0.01	0.02	0.0124897	-0.02	-0.01
'ACACT4p'	'Fatty acid oxidation'	0.02	-4.92222e-18	0.02	0	0	0
'ACACT5p'	'Fatty acid oxidation'	0.02	0	0.02	0.02	0.01	0.01
'ACACT6p'	'Fatty acid oxidation'	0.02	0	0	0	0	0.01
'ACACT7p'	'Fatty acid oxidation'	0.02	0	0	0	0	0.01
'ACACT8p'	'Fatty acid oxidation'	0	0.01	0.02	0	0	0
'ACACT9p'	'Fatty acid oxidation'	0	0	0	0	0	0
'ACACtx'	'Transport, peroxisomal'	0	0	-0.02	0	-0.02	0
'ACALDtm'	'Transport, mitochondrial'	0	0	0	-0.02	-0.02	-0.02
'ACALDtr'	'Transport, endoplasmic reticular'	0	0	0	0	0	0
'ACALDtx'	'Transport, peroxisomal'	0	0.02	0.03	0	0	0
'ACCOACm'	'Fatty acid oxidation'	-2.84485e-19	1.88442e-18	2.41763e-19	0	0	-2.42205e-18
'ACCOAgt'	'Transport, extracellular'	0	0	0	0	0	0
'ACCOALm'	'Propanoate metabolism'	0	0	0	0	0	0
'ACCOAtn'	'Transport, nuclear'	-1	-1	-1	-1	-1	-1
'ACCOAtr'	'Transport, endoplasmic reticular'	-0.02	-0.01	-0.02	-0.02	-0.02	-0.01
'ACETONEt2'	'Transport, extracellular'	0	1.36665e-17	0.0145376	0	0	0
'ACETONEt2m'	'Transport, mitochondrial'	0	0	0.0145376	0	0	0
'ACGAGBSIDEtg'	'Transport, golgi apparatus'	0	0	0	0	0	0
'ACGAGBSIDEtl'	'Transport, lysosomal'	0	0	0	0	0	0
'ACGALFUCGALACGALFUC12GAL14ACGLCGALGLUSIDEte'	'Transport, extracellular'	0	0	0	0	0	0
'ACGALFUCGALACGALFUC12GAL14ACGLCGALGLUSIDEtg'	'Transport, golgi apparatus'	0	0	0	0	0	0
'ACGALFUCGALACGALFUCGALACGLCGAL14ACGLCGALGLUSIDEte'	'Transport, extracellular'	0	0	0	0	0	0
'ACGALFUCGALACGALFUCGALACGLCGAL14ACGLCGALGLUSIDEtg'	'Transport, golgi apparatus'	0	0	0	0	0	0
'ACGALK'	'Aminosugar metabolism'	0	0	0	0	0	0
'ACGALK2'	'Aminosugar metabolism'	0	0	0	0	0	0
'ACGALtlg'	'Transport, golgi apparatus'	0	0	0	0	0	0
'ACGALtly'	'Transport, lysosomal'	0.032	0	0.01	-3.21939e-18	0.005	0
'ACGAM6PSi'	'Aminosugar metabolism'	0.02	0.01	0	0.02	0	0
'ACGAMK'	'Aminosugar metabolism'	0	0	0	0	0	0
'ACGAMPM'	'Aminosugar metabolism'	0	0	0	0	0	0
'ACGAMtly'	'Transport, lysosomal'	0	0	0	0	0	0
'ACGBGBSIDEtg'	'Transport, golgi apparatus'	0	0	0	0	0	0
'ACGBGBSIDEtl'	'Transport, lysosomal'	0	0	0	0	0	0
'ACGPID'	'Phosphatidylinositol phosphate metabolism'	0	0	0	0	-2.03155e-31	0
'ACGSm'	'Urea cycle'	0	0	0	0	0	0
'ACHEe'	'Glycerophospholipid metabolism'	0	0	0	0	0	0
'ACHtn'	'Transport, nuclear'	-1	-1	-1	-1	-1	-1
'ACHVESSEC'	'Transport, extracellular'	0	0	0	0	0	0
'ACITL'	'Citric acid cycle'	0	0	0	0	0	0
'ACN13ACNGALGBSIDEte'	'Transport, extracellular'	0	0	0	0	0	0
'ACN13ACNGALGBSIDEtg'	'Transport, golgi apparatus'	0	0	0	0	0	0
'ACN23ACNGALGBSIDEte'	'Transport, extracellular'	0	0	0	0	0	0
'ACN23ACNGALGBSIDEtg'	'Transport, golgi apparatus'	0	0	0	0	0	0
'ACNACNGAL14ACGLCGALGLUSIDEte'	'Transport, extracellular'	0	0	0	0	0	0
'ACNACNGAL14ACGLCGALGLUSIDEtg'	'Transport, golgi apparatus'	0	0	0	0	0	0
'ACNACNGALGBSIDEte'	'Transport, extracellular'	0	0	0	0	0	0
'ACNACNGALGBSIDEtg'	'Transport, golgi apparatus'	0	0	0	0	0	0
'ACNAM9PL'	'Aminosugar metabolism'	0	0	0	0	0	0
'ACNAM9PL2'	'Aminosugar metabolism'	0	0	0	0	0	0
'ACNAMlt'	'Transport, lysosomal'	-0.008	0	0	0	0	0
'ACNAMPH'	'Aminosugar metabolism'	0	0	0	0	0	0
'ACNAMtn'	'Transport, nuclear'	0	0	0	0	0	0
'ACNGALACGLCGAL14ACGLCGALGLUSIDEte'	'Transport, extracellular'	0	0	0	0	0	0
'ACNGALACGLCGAL14ACGLCGALGLUSIDEtg'	'Transport, golgi apparatus'	0	0	0	0	0	0
'ACNMLr'	'Aminosugar metabolism'	-0.02	0	-0.02	-0.04	-0.02	-0.01
'ACOAD10m'	'Valine, leucine, and isoleucine metabolism'	0	0	0	0	0	0
'ACOAD1fm'	'Butanoate metabolism'	0	0	0	0	0	0
'ACOAD8m'	'Valine, leucine, and isoleucine metabolism'	0	0	0	0	0	0
'ACOAD9m'	'Valine, leucine, and isoleucine metabolism'	0	0	0	1.93218e-17	0	0
'ACOAHi'	'Pyruvate metabolism'	0	0	0	0	0	0
'ACOAO7p'	'Fatty acid oxidation'	0	0	0	0	0	0
'ACODA'	'Urea cycle'	0	0	0.01	0	0.02	0
'ACONTm'	'Citric acid cycle'	-0.06	-0.05	-0.06	-0.05	-0.05	-0.05
'ACOX22x'	'Bile acid synthesis'	0	0.01	0	0	0	0
'ACOX2x'	'Bile acid synthesis'	0	0	0	0	0	0
'ACP1_FMN_'	'Vitamin B2 metabolism'	-8.4658e-32	0	0	0	0	3.96658e-32
'ACRNtm'	'Transport, mitochondrial'	0	0.01	0	0.02	0	0.01
'ACS2'	'Propanoate metabolism'	0	0	0	0	0	0
'ACSm'	'Glycolysis/gluconeogenesis'	0	0	0	0	0	0
'ACSRTNMT'	'Tryptophan metabolism'	0	0	0	0	0	0
'ACt2m'	'Transport, mitochondrial'	-0.337433	-0.09	-0.0472087	-0.177572	-0.09	-0.02
'ACt2r'	'Transport, extracellular'	1	-0.7963	-0.87	0.542428	1	-0.392556
'ACtg'	'Transport, golgi apparatus'	0	0	0	0	0	0
'ACTLMO'	'Pyruvate metabolism'	0	0	0	0	0	0
'ACTNMO'	'Pyruvate metabolism'	0	1.36665e-17	0	0	0	0
'ADA'	'Purine catabolism'	0	0.01	0.02	0	0	0
'ADAe'	'Purine catabolism'	0.02	0.01	0	0	0.02	0
'ADCim'	'Propanoate metabolism'	0	0	0	0	0	0
'ADEt'	'Transport, extracellular'	-0.01	0	-0.01	-0.02	0	0.01
'ADK1m'	'Nucleotide interconversion'	0.01	0.01	0.0151695	-0.02	0.02	0.01
'ADK3'	'Nucleotide interconversion'	0.01	0.01	0.01	0.02	0.02	0.01
'ADK3m'	'Nucleotide interconversion'	-0.01	-0.01	-0.0151695	0.02	-0.02	-0.01
'ADKd'	'Nucleotide interconversion'	0.01	0.01	0.01	0.02	0.02	0.01
'ADMDC'	'Arginine and proline metabolism'	0	0	0	0	0	0
'ADNCYC'	'Nucleotide interconversion'	0	0	0	0	0	0
'ADNK1m'	'Nucleotide interconversion'	0	0	0	0	0	0
'ADNt'	'Transport, extracellular'	-0.02	0.04	0.05	0.05	-0.05	-0.04
'ADNt4'	'Transport, extracellular'	0	0	0	0	0	0
'ADNtl'	'Transport, lysosomal'	-4.47877e-31	0	0	0	0	-3.32175e-31
'ADNtm'	'Transport, mitochondrial'	-3.95687e-30	0	0	0	0	0
'ADPMAN'	'Nucleotide interconversion'	0	0	0	0	0	0
'ADPRIBt'	'Transport, extracellular'	0	0	0	0	0	0
'ADPtx'	'Transport, peroxisomal'	1	1	1	1	1	1
'ADRNCOAtx'	'Transport, peroxisomal'	-3.99098e-18	0	0	0	0	0
'ADRNCPT1'	'Fatty acid oxidation'	0	0	0	0	0	0
'ADRNCPT2'	'Fatty acid oxidation'	0	0	0	0	0	0
'ADRNCRNt'	'Fatty acid oxidation'	-0.02	-0.01	-0.02	-0.02	-0.02	-0.02
'ADRNLPVESSEC'	'Transport, extracellular'	0	0	0	0	0	0
'ADRNt'	'Transport, extracellular'	-0.01	-0.01	-0.01	-0.02	-0.02	-0.01
'ADSK'	'Nucleotide interconversion'	0	0	0	0	0	0
'ADSL1'	'Nucleotide interconversion'	0	0	0	0	0	0
'ADSL2'	'Purine synthesis'	0	0	0	0	0	0
'AFLATOXINte'	'Transport, extracellular'	0	0	0	0	0	0
'AG13T16g'	'Keratan sulfate synthesis'	0	0	0	0	0	0
'AG13T17g'	'Keratan sulfate synthesis'	0	0	0	0	0	0
'AG13T18g'	'Keratan sulfate synthesis'	0	0	0	0	0	0
'AG13T1g'	'Keratan sulfate synthesis'	0	0	0	0	0	0
'AG13T2g'	'Keratan sulfate synthesis'	0	0	0	0	0	0
'AG13T3g'	'Keratan sulfate synthesis'	0	0	0	0	0	0
'AGMTm'	'Arginine and proline metabolism'	0	0	0	0	0	0
'AGPAT1'	'Triacylglycerol synthesis'	0	0	0	0	0	0
'AGTim'	'Alanine and aspartate metabolism'	0	0	0.76	0.0327986	0.8	0
'AGTix'	'Alanine and aspartate metabolism'	0	0	0.12	0	0.03	0.02
'AHANDROSTANGLCte'	'Transport, extracellular'	0	0	0	0	0	0
'AHANDROSTANGLCtr'	'Transport, endoplasmic reticular'	0	0	0	0	0	0
'AHCYStr'	'Transport, endoplasmic reticular'	1	-0.03	0.637051	0.353636	1	0.753333
'AHEXASE2ly'	'N-glycan degradation'	0	0	0	0	0	0
'AHEXASEly'	'N-glycan degradation'	0.004	0	0	0	0	0
'AIRCr'	'Purine synthesis'	0	0	0	0	0	0
'AKGDm'	'Citric acid cycle'	0.02	0.01	0.02	0	0	0
'AKGMALtm'	'Transport, mitochondrial'	-0.02	0.01	-0.02	0.02	-0.02	-0.02
'AKGt4_3'	'Transport, extracellular'	-0.85	0.166319	0.99	1	-0.782267	-1
'AKGtp'	'Transport, peroxisomal'	0.98	1	1	0.92	0.98	1
'AKR1C1'	'Steroid metabolism'	0	0	0	0	0	0
'AKR1C41'	'Bile acid synthesis'	0	0	0	0	0	0
'AKR1C42'	'Bile acid synthesis'	0	0	1	0	0	0
'AKR1D'	'Bile acid synthesis'	2.43146e-16	0	0	0.0391622	0.101	0.0826084
'AKR1D2'	'Bile acid synthesis'	1.75577e-17	0	0	0	0	0
'ALAASNNaEx'	'Transport, extracellular'	0	0	0	0	0	0
'ALACYSNaEx'	'Transport, extracellular'	0.06	0	0	0	0	0.05
'ALADGLNexR'	'Transport, extracellular'	0.03	0.02	0.03	0.03	0.02	0.02
'ALADGLYexR'	'Transport, extracellular'	-0.03	0	-0.03	-0.03	-0.03	-0.02
'ALAGLNexR'	'Transport, extracellular'	-0.03	-0.02	-0.03	-0.03	-0.03	0.02
'ALAGLNNaEx'	'Transport, extracellular'	0.02	0	0	0.02	0	0
'ALAGLYexR'	'Transport, extracellular'	-0.03	-0.02	-0.03	-0.03	-0.03	-0.02
'ALASERNaEx'	'Transport, extracellular'	0	0	0	0	0	0
'ALASm'	'Glycine, serine, alanine, and threonine metabolism'	0.05	0	0	0	0	0
'ALAt4'	'Transport, extracellular'	0	0	0	0	0	0
'ALATA_L'	'Glutamate metabolism'	-1	-1	-0.952408	-0.118924	0.229785	0.452555
'ALATHRNaEx'	'Transport, extracellular'	0	0	0	0	0	0
'ALAtN1'	'Transport, extracellular'	-0.03	-0.01	-0.02	-0.02	-0.02	-0.01
'ALCD21_D'	'Pyruvate metabolism'	0.1	-1.13429e-18	0.08	0.08	0.1	0.08
'ALCD21_L'	'Pyruvate metabolism'	0.1	0.09	0.1	0.08	0.02	0
'ALCD22_D'	'Pyruvate metabolism'	0	0	0.1	0.1	0.1	0.09
'ALCD22_L'	'Pyruvate metabolism'	0.08	0.00357819	0.02	0	0	0
'ALCD2if'	'Glycolysis/gluconeogenesis'	0.1	0	0	0	0	0
'ALCD2yf'	'Glycolysis/gluconeogenesis'	0.02	0.02	0.02	0	0	0.02
'ALDD20x'	'Tryptophan metabolism'	0.02	0	0	0	0	0.01
'ALDD20xm'	'Tryptophan metabolism'	0	0	0	0	0	0
'ALDD21'	'Fatty acid oxidation'	0	0	0.02	0	0	0.02
'ALDD2xm'	'Glycolysis/gluconeogenesis'	0	0	0	0.02	0.02	0.02
'ALDD2y'	'Glycolysis/gluconeogenesis'	0.13	0	0.13	0.13	0.12	0
'ALDSTRNte'	'Transport, extracellular'	0	0	0	0	0	0
'ALDSTRNtm'	'Transport, mitochondrial'	0	0	0	0	0	0
'ALOX12'	'Eicosanoid metabolism'	0	0	0	0	0	0
'ALOX15'	'Eicosanoid metabolism'	0	0	0	0	0	0
'ALOX5'	'Eicosanoid metabolism'	0	0	0	0	0	0
'ALOX52'	'Eicosanoid metabolism'	0.03	0.02	0.03	0.03	0.02	0.02
'ALR2'	'Pyruvate metabolism'	0.1	0.09	0.1	0.08	0.02	0
'ALR3'	'Pyruvate metabolism'	0.1	0.09	0.1	0.08	0.02	0
'AMACR2p'	'Bile acid synthesis'	1.54633e-18	1.54633e-18	0.01	0	0	0
'AMACRp'	'Bile acid synthesis'	0	0	0	0	0	0
'AMCOXO'	'Tryptophan metabolism'	0	0	0.257592	0	0	0.817341
'AMETr'	'Transport, endoplasmic reticular'	-1	0.03	-0.637051	-0.353636	-1	-0.753333
'AMETt2m'	'Transport, mitochondrial'	-0.02	-0.01	-0.02	-0.02	-0.02	-0.02
'AMPDA'	'Nucleotide interconversion'	0.06	0.05	0.06	0.07	0.06	0.06
'AMPTASECGe'	'Glutathione metabolism'	0	0.02	0	0	0.02	0.02
'AMPtp'	'Transport, peroxisomal'	-0.02	-0.01	-0.02	-0.02	-0.02	-0.01
'AMY1e'	'Starch and sucrose metabolism'	0	0	0	0	0	0
'AMY2e'	'Starch and sucrose metabolism'	0.04125	0	0	0.0612181	0.07	0.04125
'ANDRSTRNGLCte'	'Transport, extracellular'	0	0	0	0	0	0
'ANDRSTRNGLCtr'	'Transport, endoplasmic reticular'	0	0	0	0	0	0
'ANDRSTRNte'	'Transport, extracellular'	-0.04	0.01	0.01	-0.01	0.01	-0.02
'ANDRSTRNtr'	'Transport, endoplasmic reticular'	0.02	-2.14656e-19	-1.54803e-16	-1.54803e-16	0	-1.54803e-16
'ANTIPYRENEte'	'Transport, extracellular'	0	0	0	0	0	0
'AOBUTDsm'	'Glycine, serine, alanine, and threonine metabolism'	0.0524	0	0	0	0	0
'APAT2rm'	'Beta-Alanine metabolism'	0.02	0.01	-0.02	-0.02	0	-0.01
'APNNOXte'	'Transport, extracellular'	0	0	0	0	0	0
'APOCF'	'Biotin metabolism'	0	0	0	0	0	0
'APOCFm'	'Biotin metabolism'	0	0	0	0	0	0
'APOC_LYS_BTNP'	'Biotin metabolism'	0	0	0	0	0	0
'APOC_LYS_BTNPm'	'Biotin metabolism'	0	0	0	0	0	0
'APPNNte'	'Transport, extracellular'	0	0	0	0	0	0
'APRTO2'	'Arginine and proline metabolism'	0.02	0	0	0	0	0
'AQCOBALt'	'Transport, extracellular'	0	0.01	0	0.02	0.02	0.01
'ARAB_Lt'	'Transport, extracellular'	0	0	0	0	0.11	0
'ARABR'	'Pentose phosphate pathway'	0	0	0	0	0.11	0
'ARACHCOAtx'	'Transport, peroxisomal'	-0.06	0	0.04	0	0.02	0.01
'ARACHCPT1'	'Fatty acid oxidation'	0	0.01	0.01	0	0.02	0
'ARACHCPT2'	'Fatty acid oxidation'	0	0.01	0.01	0	0.02	0
'ARACHCRNt'	'Fatty acid oxidation'	-0.02	-0.01	-0.02	-0.02	-0.02	-0.02
'ARACHDCOAtx'	'Transport, peroxisomal'	0.02	0.01	0.01	0.02	0.02	0.01
'ARACHDt2'	'Transport, extracellular'	-0.01	-0.01	-0.01	-0.02	-0.02	-0.01
'ARACHDtr'	'Transport, endoplasmic reticular'	-1	-1	-1	-1	-1	-1
'ARACHt'	'Transport, extracellular'	-0.07	3.78756e-18	0.04	-0.02	0.02	3.09743e-18
'ARGDCm'	'Arginine and proline metabolism'	0.01	0.01	0	0	0.07	0.02
'ARGLYSex'	'Transport, extracellular'	0	0	0	0	0	0
'ARGNm'	'Urea cycle'	0.02	0	0	0.01	0	0
'ARGSS'	'Alanine and aspartate metabolism'	0	0	0	0	0	0
'ARGt4'	'Transport, extracellular'	0	0	0	0	0	0
'ARGtm'	'Transport, mitochondrial'	0.01	0.01	0	0.02	0.02	0.01
'ARSA'	'Sphingolipid metabolism'	0	0	0	0	0	0
'ARTCOAL1'	'R group synthesis'	0	0	0	0	0	0
'ARTCOAL2'	'R group synthesis'	0	0	0	0	0	0
'ARTCOAL3'	'R group synthesis'	0	0	0	0	0	0
'R_group_phosphotase_1'	'Miscellaneous'	0	0	0	0	0	0
'R_group_phosphotase_2'	'Miscellaneous'	0	0	0	0	0	0
'R_group_phosphotase_3'	'Miscellaneous'	0	0	0	0	0	0
'ARTFR208'	'R group synthesis'	0.016	0.00778433	2.05813e-18	0.016	0.016	0.008
'ARTPLM3'	'R group synthesis'	0	0	0	0	0	0
'ARTPLM3m'	'R group synthesis'	0	0	0	0	0	0
'ASAH1'	'Sphingolipid metabolism'	0	0	0	0	0	0
'ASCBOX'	'Vitamin C metabolism'	0.23	0.406412	0.302819	0	0.44	0
'ASCBt'	'Transport, extracellular'	0.09	-1	-0.95	-1	-1	-0.05
'ASCBt4'	'Transport, extracellular'	-0.02	-0.01	0.02	-0.02	-0.02	-0.01
'ASNALANaEx'	'Transport, extracellular'	0	0	0	0	0	0
'ASNCYSNaEx'	'Transport, extracellular'	0	0.01	0	0	0	0
'ASNGLNNaEx'	'Transport, extracellular'	0	0	0	0	0	0
'ASNNm'	'Alanine and aspartate metabolism'	0.02	0.01	0	0	0	0.01
'ASNS1'	'Alanine and aspartate metabolism'	0	0	0	0	0	0
'ASNSERNaEx'	'Transport, extracellular'	0	0	0	0.02	0	0
'ASNt4'	'Transport, extracellular'	0	0	0	0.07	0	0
'ASNTHRNaEx'	'Transport, extracellular'	0	0	0	0	0	0
'ASNtm'	'Transport, mitochondrial'	0.02	0.01	0	0	0	0.01
'ASNtN1'	'Transport, extracellular'	0.03	-0.01	-0.02	-0.02	-0.02	-0.01
'ASPCTr'	'Pyrimidine synthesis'	0.02	0.01	0.02	0.02	-0.02	0.01
'ASPDt6'	'Transport, extracellular'	0	0	0	0	0	0
'ASPDxt'	'Transport, peroxisomal'	0	0	0	0	0	0
'ASPGLUm'	'Transport, mitochondrial'	0	0.02	0	0	0	0
'ASPNATm'	'Alanine and aspartate metabolism'	0	0	0	0	0	0
'ASPt6'	'Transport, extracellular'	0	0	0	0	0	0
'ASPTAm'	'Alanine and aspartate metabolism'	0.02	-0.01	0	-0.02	0	0.01
'ATP1ter'	'Transport, endoplasmic reticular'	0	0	0	0	0	0
'ATP2ter'	'Transport, endoplasmic reticular'	0	0	-4.19398e-30	0	0	0
'ATPasel'	'Transport, lysosomal'	0	0	0	0	0	0
'ATPH1e'	'Nucleotide interconversion'	0	0	0	0	0	0
'ATPH2e'	'Nucleotide interconversion'	0	0	0	0	0	0
'ATPtm'	'Transport, mitochondrial'	0.11	0.1	0.11	0.11	0.11	0.1
'ATPtn'	'Transport, nuclear'	5.03775e-18	4.82502e-18	-1.89926e-18	-1.20747e-17	-2.26586e-17	-6.36056e-18
'ATPtx'	'Transport, peroxisomal'	-0.98	-0.99	-0.98	-0.98	-0.98	-0.99
'AVITE2t'	'Transport, extracellular'	0	0	0	0	0	0
'B_MANNASEly'	'N-glycan degradation'	0.004	0	0	0	0	0
'B3GALT3g'	'Sphingolipid metabolism'	0	0	0	0	0	0
'B3GALT41g'	'Sphingolipid metabolism'	0	0	0	0	0	0
'B3GALT42g'	'Sphingolipid metabolism'	0	0	0	0	0	0
'B3GALT43g'	'Sphingolipid metabolism'	0	0	0	0	0	0
'B3GALT44g'	'Sphingolipid metabolism'	0	0	0	0	0	0
'B3GALT5g'	'Sphingolipid metabolism'	0	0	0	0	0	0
'B3GALTg'	'Blood group synthesis'	-4.73093e-17	0	0	0	0	0
'B3GNT11g'	'Blood group synthesis'	0	0	0	0	0	0
'B3GNT12g'	'Blood group synthesis'	0	0	0	0	0	0
'B3GNT310g'	'Blood group synthesis'	0	0	0	0	0	0
'B3GNT311g'	'Blood group synthesis'	0	0	0	0	0	0
'B3GNT312g'	'Blood group synthesis'	0	0	0	0	0	0
'B3GNT313g'	'Blood group synthesis'	0	0	0	0	0	0
'B3GNT314g'	'Blood group synthesis'	0	0	0	0	0	0
'B3GNT315g'	'Blood group synthesis'	0	0	0	0	0	0
'B3GNT31g'	'Sphingolipid metabolism'	0	0	0	0	0	0
'B3GNT32g'	'Sphingolipid metabolism'	0	0	0	0	0	0
'B3GNT33g'	'Sphingolipid metabolism'	0	0	0	0	0	0
'B3GNT34g'	'Sphingolipid metabolism'	0	0	0	0	0	0
'B3GNT35g'	'Sphingolipid metabolism'	0	0	0	0	0	0
'B3GNT36g'	'Sphingolipid metabolism'	0	0	0	0	0	0
'B3GNT37g'	'Sphingolipid metabolism'	0	0	0	0	0	0
'B3GNT39g'	'Sphingolipid metabolism'	0	0	0	0	0	0
'B3GNT51g'	'Blood group synthesis'	-4.73093e-17	0	0	0	0	0
'BAAT1x'	'Bile acid synthesis'	0.87	0.0565881	0	1	0	0.476701
'BAAT2x'	'Bile acid synthesis'	0	0.04	0	0	0	0
'BAAT3x'	'Bile acid synthesis'	0	0	0.01	0	0	0
'BAAT4x'	'Bile acid synthesis'	0	0	0.191429	0	0	0
'BACCL'	'Biotin metabolism'	0	0	0	0	0	0
'BACCLm'	'Biotin metabolism'	0	0	0	0	0	0
'BALAtmr'	'Transport, mitochondrial'	0.02	0.01	-0.02	-0.02	0	-0.01
'BALAVECSEC'	'Transport, extracellular'	0	0	0	0	0	0
'BAMPPALDOX'	'Beta-Alanine metabolism'	0	0	0	0	0	0
'BBHOX'	'Lysine metabolism'	0	0	0.02	0	0	0
'BCDO'	'Vitamin A metabolism'	0	0	0.02	0	0	0
'BDHm'	'Butanoate metabolism'	-0.02	0	-0.02	-0.02	0.02	0
'BETALDHxm'	'Glycine, serine, alanine, and threonine metabolism'	0	0	0	0.01	0	0
'BHBt'	'Transport, extracellular'	-0.08	-0.06	-0.18	-0.06	0.05	-0.04
'BHBtm'	'Transport, mitochondrial'	-0.02	0	-0.02	-0.02	0.02	0
'BHMT'	'Glycine, serine, alanine, and threonine metabolism'	0	0.99	1.56444e-16	0	0	0
'BILDGLCURt'	'Transport, extracellular'	-1.86548e-16	-1	-1	-1	1	-1.86548e-16
'BILDGLCURte'	'Transport, extracellular'	0	0	0	0	0	0
'BILDGLCURtr'	'Transport, endoplasmic reticular'	0	-3.68077e-17	0	0	0	0
'BILGLCURt'	'Transport, extracellular'	1	1	-1	-1	1	1
'BILGLCURte'	'Transport, extracellular'	0	0	0	0	0	0
'BILGLCURtr'	'Transport, endoplasmic reticular'	1	1	1	1	1	1
'BILIRED'	'Heme degradation'	0	0	0.07	0	0	0
'BILIRUBt2'	'Transport, extracellular'	-1	-1	-1	-1	-1	-1
'BILIRUBtr'	'Transport, endoplasmic reticular'	-0.98	-0.99	-0.99	-0.98	-0.99	-0.99
'BIOCYTtn'	'Transport, nuclear'	0	0	0	0	0	0
'BMTer_U'	'Phosphatidylinositol phosphate metabolism'	0	0	0	0	0	0
'BPNT2'	'Nucleotide interconversion'	0	0	0	0	0	0
'BTND1'	'Biotin metabolism'	0	0	0	0	0	0
'BTND1n'	'Biotin metabolism'	0	0	0	0	0	0
'BTNDe'	'Biotin metabolism'	0	0	0	0	0	0
'BTNDm'	'Biotin metabolism'	0	0	0	0	0	0
'BTNPL'	'Biotin metabolism'	0	0	0	0	0	0
'BTNPLm'	'Biotin metabolism'	0	0	0	0	0	0
'BTNt2'	'Transport, extracellular'	-0.02	-0.01	-0.02	-0.02	-0.02	-0.01
'BTNt2m'	'Transport, mitochondrial'	0	0	0	0	0	0
'BTNt3i'	'Transport, extracellular'	0	0	0	0	0	0
'BTNt4i'	'Transport, extracellular'	0	0	0	0	0	0
'BTNtn'	'Transport, nuclear'	0	0	0	0	0	0
'BUP2'	'Pyrimidine catabolism'	0	0	0	0	0.00899331	0
'BUTt2m'	'Transport, mitochondrial'	0	0	0	0	0	0
'BVITEt'	'Transport, extracellular'	0	0	0	0	0	0
'BZt'	'Transport, extracellular'	0	0	0	-0.02	0	0
'BZtr'	'Transport, endoplasmic reticular'	0	0	0	-0.02	0	0
'C14STRr'	'Cholesterol metabolism'	0	0	0	0	-2.97722e-17	0
'C160CPT1'	'Fatty acid oxidation'	-0.06	-0.05	-0.06	-0.06	-0.06	-0.06
'C160CPT2'	'Fatty acid oxidation'	-3.80774e-18	-0.02	-0.02	-0.02	-0.04	-0.01
'C160CRNt'	'Fatty acid oxidation'	0.02	-0.01	-0.02	0	-0.02	0.01
'C161CPT1'	'Fatty acid oxidation'	-0.03	-0.03	-0.04	-0.03	-0.03	-0.04
'C161CPT12'	'Fatty acid oxidation'	-0.02	0	0	0	0	-0.01
'C161CPT2'	'Fatty acid oxidation'	0.02	0.01	0.01	0.02	0.02	0.01
'C161CPT22'	'Fatty acid oxidation'	0.02	0.01	0.01	0.02	0.02	0.01
'C161CRN2t'	'Fatty acid oxidation'	-0.02	-0.01	-0.02	-0.02	-0.02	-0.02
'C161CRNt'	'Fatty acid oxidation'	-0.02	-0.01	-0.02	-0.02	-0.02	-0.02
'C180CPT1'	'Fatty acid oxidation'	-0.06	-0.05	-0.06	-0.06	-0.06	-0.06
'C180CPT2'	'Fatty acid oxidation'	0.02	0.01	0.01	0.02	0.02	0.01
'C180CRNt'	'Fatty acid oxidation'	-0.02	-0.01	-0.02	-0.02	-0.02	-0.02
'C181CPT1'	'Fatty acid oxidation'	-0.06	-0.05	-0.06	-0.06	-0.06	-0.06
'C181CPT2'	'Fatty acid oxidation'	-0.02	-0.01	-0.01	0.02	0.02	-0.01
'C181CRNt'	'Fatty acid oxidation'	-0.02	-0.01	-0.02	0	0	-0.02
'C204CPT1'	'Fatty acid oxidation'	-0.02	-0.01	-0.01	-0.02	-0.02	-0.01
'C204CPT2'	'Fatty acid oxidation'	0	0	0	0	0	0
'C204CRNt'	'Fatty acid oxidation'	-0.02	-0.01	-0.02	-0.02	-0.02	-0.02
'C226COAtx'	'Transport, peroxisomal'	0.02	0	0	0.02	0	0.01
'C226CPT1'	'Fatty acid oxidation'	0.02	0.01	0.01	0.02	0.02	-1.5853e-17
'C226CPT2'	'Fatty acid oxidation'	0.02	0.01	0.01	0.02	0.02	4.21354e-34
'C226CRNt'	'Fatty acid oxidation'	-0.08	-0.08	-0.08	-0.08	-0.08	-0.09
'C3STDH1Pr'	'Cholesterol metabolism'	0	0	0	0	0	0
'C3STDH1r'	'Cholesterol metabolism'	0	0	0	0	-2.97722e-17	0
'C3STKR2r'	'Cholesterol metabolism'	0	0	0	0	-2.97722e-17	0
'C4STMO1r'	'Cholesterol metabolism'	0	0	0	0	0	0
'C4STMO2Pr'	'Cholesterol metabolism'	0	0	0	0	0	0
'C4STMO2r'	'Cholesterol metabolism'	0	0	0	0	-2.97722e-17	0
'CAATPS'	'Transport, extracellular'	0	0	0	0	0	0
'CAROtr'	'Transport, extracellular'	0	0	0.02	0	0	0
'CARVEOLte'	'Transport, extracellular'	0	0	0	0	0	0
'CAT2p'	'Glycolysis/gluconeogenesis'	0	0.02	0.03	0	0	0
'CAt7r'	'Transport, extracellular'	-0.02	-0.01	-0.02	-0.02	-0.01	-0.01
'CATm'	'ROS detoxification'	0.005	0.02	0.025	0.03	0.02	0
'CATp'	'Miscellaneous'	0.03	0	0.03	0.03	0	0
'CBL2OR'	'Vitamin B12 metabolism'	0	0.005	0	0.01	0.01	0.005
'CBL2tm'	'Transport, mitochondrial'	0	0.01	0	0.02	0.02	0.01
'CBPPer'	'Glycolysis/gluconeogenesis'	0.02	0.01	0.02	0.02	0.02	0.01
'CBPSam'	'Glutamate metabolism'	0	0	0	0	0	0
'CBPter'	'Transport, endoplasmic reticular'	0.02	0.01	0.02	0.02	0.02	0.01
'CBR2'	'Eicosanoid metabolism'	0.02	0.01	0	0.02	0.02	0
'CDIPTr'	'Glycerophospholipid metabolism'	0.0190829	0.00925171	0.0191392	0.0190773	0.0191167	0.00916732
'CDPDAGtm'	'Transport, mitochondrial'	2.76473e-16	0	8.20628e-17	-0.00752228	0	0
'CDS'	'Glycerophospholipid metabolism'	0.02	0.01	0.02	0.0124777	0.02	0.01
'CDSm'	'Glycerophospholipid metabolism'	-2.76473e-16	0	-8.20628e-17	0.00752228	-2.26987e-16	0
'CEPTC'	'Glycerophospholipid metabolism'	0	0	0	0	0	0
'CEPTE'	'Glycerophospholipid metabolism'	0	0	0	0	0	0
'CERK'	'Sphingolipid metabolism'	0	0	0	0	0	0
'CERT1gt'	'Transport, golgi apparatus'	0	0.01	0	0.02	0.02	0
'CERT1rt'	'Transport, endoplasmic reticular'	0	0.01	0	0	0	0
'CERT2gt'	'Transport, golgi apparatus'	0	0	0	0	0	0
'CERT2rt'	'Transport, endoplasmic reticular'	0	0	0	0	0	0
'CGLYt3_2_'	'Transport, extracellular'	0.02	0.01	0.02	0.02	0.01	0.01
'CH25H'	'Bile acid synthesis'	0	0	0	0	0	0
'CHAT'	'Glycerophospholipid metabolism'	1	0.907394	1	1	1	1
'CHATn'	'Glycerophospholipid metabolism'	-1	-1	-1	-1	-1	-1
'CHLP'	'Glycerophospholipid metabolism'	0	0	0	0	0	0
'CHLPCTD'	'Glycerophospholipid metabolism'	0	0	0	0	0	0
'CHLtm'	'Transport, mitochondrial'	0	0	0	-0.01	0	-0.01
'CHOLATEt'	'Transport, extracellular'	-0.73	-1	0	-0.94	0	-1
'CHOLATEt2'	'Transport, extracellular'	0	0	0	0	0	0
'CHOLATEt3'	'Transport, extracellular'	0	0	0	0	0	0
'CHOLD2m'	'Glycine, serine, alanine, and threonine metabolism'	0	0	0	0.01	0	0
'CHOLK'	'Glycerophospholipid metabolism'	0	0	0	0	0	0
'CHOLPtg'	'Transport, golgi apparatus'	0	0	0	0	0	0
'CHOLPtl'	'Transport, lysosomal'	0	0	0	0	0	0
'CHOLt4'	'Transport, extracellular'	-0.99	-0.99	-0.325771	-0.98	-1	-1
'CHOLtg'	'Transport, golgi apparatus'	0	0	0	0	0	0
'CHOLtn'	'Transport, nuclear'	-1	-1	-1	-1	-1	-1
'CHOLtr'	'Transport, endoplasmic reticular'	0	0	0	0	0.01	0
'CHOLtu'	'Transport, extracellular'	-0.01	-0.01	-0.02	-0.02	-0.02	-0.01
'CHSTEROLSULT'	'Steroid metabolism'	0	0	0	0	0	0
'CHSTEROLt1'	'Transport, mitochondrial'	-0.02	0.00592811	-0.02	-0.03	-0.03	0
'CHSTEROLt2'	'Transport, mitochondrial'	-0.98	-1	-0.98	-0.97	-0.97	-1
'CHSTEROLt3'	'Transport, mitochondrial'	1	1	1	1	1	1
'CHSTEROLtg'	'Transport, golgi apparatus'	0	0	0	0	0	0
'CHTNASE'	'Aminosugar metabolism'	0	0	0.00666667	0	0	0
'CHTNASEe'	'Aminosugar metabolism'	0.333333	0	0	0.185128	0	0
'CITMCOAHm'	'C5-branched dibasic acid metabolism'	0	0	0	0	0	0
'CITMCOALm'	'C5-branched dibasic acid metabolism'	0	0	0	0	0	0
'CITRtm'	'Transport, mitochondrial'	0.01	-0.01	-0.01	-0.02	-0.02	-0.01
'CITt4_2'	'Transport, extracellular'	1	1	1	1	1	1
'CITtam'	'Transport, mitochondrial'	0.02	0.01	0.02	0.02	-0.02	-0.02
'CITtbm'	'Transport, mitochondrial'	0.02	0.01	0.02	0.02	0.01	0
'CK'	'Urea cycle'	0	0	0	0	0	0
'CKc'	'Urea cycle'	0	0	0	0	0	0
'CLFORtex'	'Transport, extracellular'	0	0	0	0	0	0
'CLHCO3tex2'	'Transport, extracellular'	0	0.01	0.02	0.02	0.02	0
'CLI2tex'	'Transport, extracellular'	0	0	0	0	0	0
'CLOHtex2'	'Transport, extracellular'	0	0	0.02	0	0.02	0
'CLOXAtex2'	'Transport, extracellular'	0	0.01	0.02	0	0	0
'CLPNDCOAtx'	'Transport, peroxisomal'	0	0	1.31876e-18	0	0	0
'CLPNDCPT1'	'Fatty acid oxidation'	0	0	0	0	0	0
'CLPNDCPT2'	'Fatty acid oxidation'	0	0	0	0	0	0
'CLPNDCRNt'	'Fatty acid oxidation'	0.02	0.01	0.02	0.02	0.02	0.02
'CLPNDt'	'Transport, extracellular'	0	0	0	0	0	0
'CLS_hs'	'Glycerophospholipid metabolism'	0.000917077	0.00074829	0.000860815	0.000922703	0.00088332	0.000832683
'CMPACNAtg'	'Transport, golgi apparatus'	0	0	0	0	0	0
'CMPACNAtn'	'Transport, nuclear'	0	0	0	0	0	0
'CMPSAS'	'Aminosugar metabolism'	0	0	0	0	0	0
'CMPSASn'	'Aminosugar metabolism'	0	0	0	0	0	0
'CO2ter'	'Transport, endoplasmic reticular'	-0.02	-0.01	-0.02	-0.02	-0.02	-0.01
'CO2tg'	'Transport, golgi apparatus'	0	0	0	0	0	0
'CO2tm'	'Transport, mitochondrial'	-0.4624	-0.83	-1	-0.967534	-0.227851	-0.05
'CO2tp'	'Transport, peroxisomal'	-0.02	0	0.00428571	-0.08	-0.02	0
'COAtg'	'Transport, golgi apparatus'	0	0	0	0	0	0
'COAtl'	'Transport, lysosomal'	0	0	0	0	0	0
'COAtm'	'Transport, mitochondrial'	-0.02	-0.01	-0.02	-0.02	-0.02	-0.01
'COAtn'	'Transport, nuclear'	1	1	1	1	1	1
'COAtp'	'Transport, peroxisomal'	1	1	1	0.37	1	0.913299
'COAtr'	'Transport, endoplasmic reticular'	0.02	0.02	-0.01	7.26419e-18	6.51288e-18	3.63209e-18
'COKECBESr'	'Alkaloid synthesis'	0	0	0	0.02	0	0
'COQ3m'	'Ubiquinone synthesis'	0	0	0	0	0	0
'COQ5m'	'Ubiquinone synthesis'	0	0	0	0	0	0
'COQ6m'	'Ubiquinone synthesis'	0	0	0	0	0	0
'COQ7m'	'Ubiquinone synthesis'	0	0	0	0	0	0
'CORE2GTg'	'O-glycan metabolism'	0	0	0	0	0	0
'CORE3GTg'	'O-glycan metabolism'	0	0	0	0	0	0
'CORE4GTg'	'O-glycan metabolism'	0	0	0	0	0	0
'CORE5GTg'	'O-glycan metabolism'	0	0	0	0	0	0
'CORE6GTg'	'O-glycan metabolism'	0	0	0	0	0	0
'CORE7GTg'	'O-glycan metabolism'	0	0	0	0	0	0
'CORE8GTg'	'O-glycan metabolism'	0	0	0	0	0	0
'COt'	'Transport, extracellular'	0	0	0	0	0	0
'COUCOAFm'	'Ubiquinone synthesis'	0	0	0	0	0	0
'COUMARINte'	'Transport, extracellular'	0	0	0	0	0	0
'CREATt4_2_r'	'Transport, extracellular'	-0.03	-0.01	-0.01	0.01	-2.63924e-18	-1.31962e-18
'CREATtmdiffir'	'Urea cycle'	0	0	0	0	0	0
'CRMPte'	'Transport, extracellular'	0	0	0	0	0	0
'CRNCAR3tp'	'Transport, peroxisomal'	0	0	0	0	0	0
'CRNCARtp'	'Transport, peroxisomal'	0	0	0	0	0	0
'CRNt'	'Transport, extracellular'	-0.01	-0.01	-0.02	-0.02	-0.02	-0.01
'CRNtHa'	'Transport, extracellular'	0	0	0	0	0	0
'CRNtim'	'Transport, mitochondrial'	0.02	0.01	0.02	0.02	0.02	0.02
'CRNtuNa'	'Transport, extracellular'	0.01	0	0	0	0	0
'CRNtx'	'Transport, peroxisomal'	-0.01	-2.57217e-17	1.6196e-19	-0.01	-5.14434e-17	5.14434e-17
'CRTNsyn'	'Urea cycle'	0	0	0	0	0	0
'CRTSLt'	'Transport, extracellular'	0.513482	1	1	1	1	1
'CRTSLtm'	'Transport, mitochondrial'	0	0	0	0	0	-0.01
'CRTSLtr'	'Transport, endoplasmic reticular'	-0.84	-0.93	0	0	0	0.01
'CRTSTRNt'	'Transport, extracellular'	-1	-1	-1	-1	-0.442392	-1
'CRTSTRNtm'	'Transport, mitochondrial'	0	0	0	0	0	0
'CRVNCtr'	'Transport, extracellular'	-1	-1	-1	-1	-1	-1
'CSAPASEly'	'Chondroitin sulfate degradation'	0	0	0	0	0	0
'CSBPASEly'	'Chondroitin sulfate degradation'	0.016	0	0	0	0	0
'CSCPASEly'	'Chondroitin sulfate degradation'	0	0	0	0	0	0
'CSDPASEly'	'Chondroitin sulfate degradation'	0	0	0	0	0	0
'CSEPASEly'	'Chondroitin sulfate degradation'	0	0	0.005	-1.60969e-18	0.0025	0
'CSm'	'Citric acid cycle'	0	0.02	0	0.03	0	0
'CSNAT2m'	'Fatty acid oxidation'	-0.02	-0.01	0.02	0	0.02	0.01
'CSNAT2x'	'Fatty acid oxidation'	-0.03	0.01	0.02	-0.03	0.02	-0.02
'CSNAT3x'	'Fatty acid oxidation'	0.02	0	0	0	0.02	0
'CSNATer'	'Fatty acid oxidation'	-0.02	-0.01	-0.02	-0.02	-0.02	-0.01
'CSNATm'	'Fatty acid oxidation'	-0.02	0.01	-0.02	0.02	-0.02	-0.01
'CSNATp'	'Fatty acid oxidation'	0.02	-0.01	-0.02	-0.02	-0.02	-0.01
'CSNATr'	'Fatty acid oxidation'	-0.02	-0.01	-0.02	-0.02	-0.02	-0.01
'CSNt'	'Transport, extracellular'	0	0.01	0	0	0	0
'CSPG_At'	'Transport, extracellular'	0	0	0	0	0	0
'CSPG_Atly'	'Transport, lysosomal'	0	0	0	0	0	0
'CSPG_Bt'	'Transport, extracellular'	0	0	0	0	0	0
'CSPG_Btly'	'Transport, lysosomal'	0.016	0	0	0	0	0
'CSPG_Ct'	'Transport, extracellular'	0	0	0	0	0	0
'CSPG_Ctly'	'Transport, lysosomal'	0	0	0	0	0	0
'CSPG_Dt'	'Transport, extracellular'	0	0	0	0	0	0
'CSPG_Dtly'	'Transport, lysosomal'	0	0	0	0	0	0
'CSPG_Et'	'Transport, extracellular'	0	0	0	0	0	0
'CSPG_Etly'	'Transport, lysosomal'	0	0	0.005	-1.60969e-18	0.0025	0
'CTPtn'	'Transport, nuclear'	-9.8606e-18	2.45374e-18	1.28533e-17	2.57093e-18	9.93146e-18	0
'CYANt'	'Transport, extracellular'	0	0	0	0	0.02	0
'CYANtm'	'Transport, mitochondrial'	0	0	0	0	0.02	0
'CYSALANaEx'	'Transport, extracellular'	0	0.05	0.06	0	0	0
'CYSASNNaEx'	'Transport, extracellular'	0	0	0.02	0.02	0.02	0
'CYSGLNNaEx'	'Transport, extracellular'	0	0	0.02	0	0.02	0
'CYSGLTH'	'Methionine and cysteine metabolism'	-0.06	-1	-0.162819	-0.06	-0.41	-1
'CYSGLUexR'	'Transport, extracellular'	-0.03	-0.02	-0.03	-0.03	0.03	-0.02
'CYSGLYexR'	'Transport, extracellular'	0.03	-0.02	-0.03	0.03	-0.03	0.02
'CYSO'	'Taurine and hypotaurine metabolism'	0.441478	0	0.02	0	0	0
'CYSSERNaEx'	'Transport, extracellular'	0	0	0	0	0	0
'CYSt4'	'Transport, extracellular'	0	0	0	0	0	0
'CYSTA'	'Methionine and cysteine metabolism'	0.02	0.01	0.02	0.02	0.02	0.01
'CYStec'	'Transport, extracellular'	-0.02	-0.01	-0.02	-0.02	-0.02	-0.02
'CYSTGLUex'	'Transport, extracellular'	0	0.02	0	0	0	0
'CYSTHRNaEx'	'Transport, extracellular'	0	0	0	0	0	0
'CYSTSERex'	'Transport, extracellular'	0	0	0	0	0	0
'CYTD'	'Pyrimidine catabolism'	0	0	0	0.02	0.02	0
'CYTDK1'	'Nucleotide interconversion'	0	0	0	0	0.0329577	0
'CYTDK2m'	'Nucleotide interconversion'	-2.76473e-16	0	0	0.00752228	0	0
'CYTDn'	'Nucleotide interconversion'	0	0	0	0	0	0
'CYTDt'	'Transport, extracellular'	0.04	0.04	0.05	0.05	0.05	0.04
'CYTDt4'	'Transport, extracellular'	0	0	0	0	0	0
'CYTDtl'	'Transport, lysosomal'	0	0	0	0	0	0
'CYTDtm'	'Transport, mitochondrial'	-2.76473e-16	0	0	0.00752228	0	0
'CYTDtn'	'Transport, nuclear'	0	0	0	0	0	0
'CYTK10'	'Nucleotide interconversion'	0.03	0.02	0.02	-0.03	0.03	0.02
'CYTK10n'	'Nucleotide interconversion'	-0.02	-0.01	-0.02	-0.02	-0.02	-0.02
'CYTK11'	'Nucleotide interconversion'	0.03	0.02	0.0155277	0.03	-0.00654386	0.02
'CYTK11n'	'Nucleotide interconversion'	-0.03	-0.02	-0.02	-0.03	-0.03	-0.01
'CYTK12'	'Nucleotide interconversion'	-0.03	-0.02	-0.02	-0.03	-0.03	-0.02
'CYTK12n'	'Nucleotide interconversion'	0.03	0.02	0.02	0.0292527	0.03	0.02
'CYTK13'	'Nucleotide interconversion'	0.03	0.02	0.02	0.03	0.03	0.02
'CYTK13n'	'Nucleotide interconversion'	-0.0210835	-0.00676489	-0.02	-0.03	-0.03	-0.02
'CYTK14'	'Nucleotide interconversion'	0.03	0.02	0.02	0.03	0.03	0.02
'CYTK14n'	'Nucleotide interconversion'	-0.03	-0.02	-0.02	-0.00850538	-4.88206e-18	0.000706974
'CYTK1m'	'Nucleotide interconversion'	-2.76473e-16	0	0	0.00752228	-2.26987e-16	0
'CYTK1n'	'Nucleotide interconversion'	0.0196388	0.02	0.02	0.03	0.03	0.02
'CYTK2n'	'Nucleotide interconversion'	0.03	0.02	0.0151695	0.03	0.03	0.02
'CYTK3'	'Nucleotide interconversion'	0.00307077	0.0025056	-0.01	-0.00443267	-0.02	0.00278818
'CYTK3n'	'Nucleotide interconversion'	-0.0292777	0.01	0.02	0.02	0.02	-0.01
'CYTK4'	'Nucleotide interconversion'	0.01	0.01	0.01	-0.02	0.02	-0.01
'CYTK4n'	'Nucleotide interconversion'	0.03	-0.02	-0.02	-0.03	-0.03	-0.02
'CYTK5'	'Nucleotide interconversion'	0.00110391	0.000606052	0.02	0.03	0.03	0.0199674
'CYTK5n'	'Nucleotide interconversion'	-0.03	-0.00323511	-1.34402e-17	0.02	0.01	0
'CYTK6'	'Nucleotide interconversion'	-0.03	-0.02	0.02	0.03	-0.00704227	-0.02
'CYTK6n'	'Nucleotide interconversion'	0.03	0.02	0.02	0.03	0.03	0.02
'CYTK7'	'Nucleotide interconversion'	0.03	0.02	-0.00711762	0.03	0.03	0.02
'CYTK7n'	'Nucleotide interconversion'	0.03	0.00676489	0.02	-0.01	0.01	0.02
'CYTK8'	'Nucleotide interconversion'	0.03	0.02	0.02	0.03	0.03	0.02
'CYTK8n'	'Nucleotide interconversion'	-0.03	-0.0135298	-0.02	-0.02	-0.03	-0.02
'CYTK9'	'Nucleotide interconversion'	-0.03	-0.02	-0.02	-0.03	-0.03	-0.02
'CYTK9n'	'Nucleotide interconversion'	0.000361151	-0.02	-0.02	-0.03	-0.03	-0.02
'D_3AIBt'	'Transport, extracellular'	0.0365	0.19	0.22	0.22	0.208993	0.197516
'D3AIBTm'	'Pyrimidine catabolism'	-0.0565	-0.2	-0.24	-0.24	-0.22	-0.207516
'DADA'	'Nucleotide interconversion'	0	0.01	0	0	0	0
'DADAe'	'Nucleotide interconversion'	0	0	0	0	0	0
'DADNK'	'Nucleotide interconversion'	0	0	0	0	0	0
'DADNt4'	'Transport, extracellular'	-0.01	-0.01	-0.01	0.01	-0.02	-0.01
'DAG_HSter'	'Transport, endoplasmic reticular'	0	0	0	0	0	0
'DAGK_hs'	'Glycerophospholipid metabolism'	0	0	0	0	0	0
'DAGKn_hs'	'Glycerophospholipid metabolism'	0	0	0	0	0	0
'DAGt'	'Transport, extracellular'	-0.0586244	-0.0377552	-0.0660122	-0.077232	-0.0673501	-0.038751
'DALAOXx'	'D-alanine metabolism'	0	0.02	0	0	0	0
'DALAt2r'	'Transport, extracellular'	-0.02	-0.01	-0.02	0.02	-0.01	0.01
'DALAxt'	'D-alanine metabolism'	0	0.02	0	0	0	0
'DARGOp'	'Arginine and proline metabolism'	0	0	0	0	0	0
'DASCBH'	'Vitamin C metabolism'	0	0	0	0	0	0
'DASCBR'	'Vitamin C metabolism'	0.06	0.05	0.06	0	0.06	0.05
'DASPO1p'	'Alanine and aspartate metabolism'	0	0	0	0	0	0
'DATPtn'	'Transport, nuclear'	0.00103704	0.000846175	0.000973419	0.0010434	0.000998868	0.000941608
'DCIm'	'Fatty acid oxidation'	-0.01	0	0	0	0	-0.012
'DCK1m'	'Nucleotide interconversion'	-0.0120668	-0.04	-0.0259004	-0.0325668	0.0195695	-0.030707
'DCK1n'	'Nucleotide interconversion'	-0.000361151	-0.00676489	-0.02	0.000747312	0.01	-0.02
'DCK2n'	'Nucleotide interconversion'	-0.02	-0.01	-0.0048305	-0.02	-0.02	0.000706974
'DCSPTN1COAtx'	'Transport, peroxisomal'	0	-1.99549e-18	-3.99098e-18	-3.99098e-18	6.50008e-18	0
'DCSPTN1CPT1'	'Fatty acid oxidation'	3.99098e-18	1.99549e-18	3.99098e-18	3.99098e-18	-5.42308e-18	3.99098e-18
'DCSPTN1CPT2'	'Fatty acid oxidation'	0	0	0	0	-7.362e-18	0
'DCSPTN1CRNt'	'Fatty acid oxidation'	0.02	0.01	0.02	0.02	0.02	0.02
'DCSPTN1t'	'Transport, extracellular'	0	0	0	0	0	3.99098e-18
'DCT'	'Tyrosine metabolism'	0.5	2.82704e-16	1	1	1	1
'DCTPtn'	'Transport, nuclear'	0.0211039	0.0173709	0.0255277	0.02	0.0107154	0.0199674
'DCYTD'	'Pyrimidine catabolism'	0.02	0	0.02	0.02	0	0.02
'DCYTDn'	'Nucleotide interconversion'	0.002428	0.0467649	0.0207309	0.0118195	0	0.02
'DCYTt'	'Transport, extracellular'	-0.01	-0.01	-0.01	-0.02	0.00956948	-0.01
'DDPGAm'	'Arginine and proline metabolism'	0	0	0	0	0	0
'DEBRISOQUINEt'	'Transport, extracellular'	0	0	0	0	0	0
'DECDPtm'	'Transport, mitochondrial'	0	0	0	0	0	0
'DEDOLP1_L'	'N-glycan synthesis'	0	0	0	0	0	0
'DEDOLP2_L'	'N-glycan synthesis'	0	0	0	0	0	0
'DEDOLR_L'	'N-glycan synthesis'	0	0	0	0	0	0
'DESAT16_2'	'Fatty acid synthesis'	0	0	0	0	0	0
'DESAT18_10'	'Fatty acid synthesis'	0	0	0	0	0	0
'DESAT18_3'	'Fatty acid synthesis'	0	0	0	0	0	0
'DESAT18_4'	'Fatty acid synthesis'	0	0	0	0.01	0	0
'DESAT18_5'	'Fatty acid synthesis'	0	0	0	0	0	0
'DESAT18_6'	'Fatty acid synthesis'	0.02	0	0	0	0	0
'DESAT18_7'	'Fatty acid synthesis'	0	0	0	0.01	0	0
'DESAT18_8'	'Fatty acid synthesis'	0	0.01	0	0	0	0
'DESAT18_9'	'Fatty acid synthesis'	0	0	0	0	0	0
'DESAT20_1'	'Fatty acid synthesis'	0	0	0	0	1.077e-18	0
'DESAT20_2'	'Fatty acid synthesis'	0	0	0	0	0	0
'DESAT22_1p'	'Fatty acid synthesis'	0	1.99549e-18	0	0	0	0
'DESAT22_2p'	'Fatty acid synthesis'	0	0	0	0	0	0
'DESAT24_1'	'Fatty acid synthesis'	0	0	0	0	0	0
'DGAT'	'Triacylglycerol synthesis'	0	0	0	0	0	0
'DGCHOLte'	'Transport, extracellular'	-1	-1	-1	-1	-1	-0.96
'DGCHOLtx'	'Transport, peroxisomal'	0	0	0.201429	0	0	0
'DGK2m'	'Nucleotide interconversion'	0.02	0.00323511	0.02	0.02	0.000430522	0.010707
'DGNSKm'	'Nucleotide interconversion'	0.02	0.00323511	0.02	0.02	0.01	0.010707
'DGSNt'	'Transport, extracellular'	-0.00922137	0.000635321	0.01	-2.63924e-18	0.02	-0.01
'DGSNtm'	'Transport, mitochondrial'	0.02	0.00323511	0.02	0.02	0.01	0.010707
'DGTPtn'	'Transport, nuclear'	0.000778627	0.000635321	0.000730858	0.000783403	0.000749965	0.000706974
'DGULND'	'Pentose phosphate pathway'	-0.02	-0.02	-0.02	-0.02	-0.02	0.02
'DHAAt1r'	'Transport, extracellular'	-0.07	0.06	-0.07	0.07	0.07	0.06
'DHCHOLESTANATEtm'	'Transport, peroxisomal'	0	0	0	0	0	0
'DHCR241r'	'Cholesterol metabolism'	0	0	0	0	0	0
'DHCR242r'	'Cholesterol metabolism'	0	0	0	0	0	0
'DHCR243r'	'Cholesterol metabolism'	0	0	0	0	0	0
'DHCR71r'	'Cholesterol metabolism'	0	0.01	0.02	0.02	0.02	0.01
'DHCR72r'	'Cholesterol metabolism'	0.02	0.01	0.02	0.02	0.02	0.01
'DHCRD1'	'Sphingolipid metabolism'	0	0	0	0	0	0
'DHCRD2'	'Sphingolipid metabolism'	0	0	0	0	0	0.04
'DHDPBMTm'	'Ubiquinone synthesis'	0	0	0	0	0	0
'DHEASt'	'Transport, extracellular'	1	-0.99	-0.98	1	-0.99	1
'DHEAStr'	'Transport, extracellular'	0	-0.01	-0.02	0	-0.01	-0.01
'DHEASULT'	'Steroid metabolism'	0	0	0	0	0	0
'DHEAtr'	'Transport, endoplasmic reticular'	-0.02	0.01	0	0	0.01	-0.01
'DHFtl'	'Transport, lysosomal'	0	0	0	0	0	0
'DHFtm'	'Transport, mitochondrial'	0.02	0	0.02	0.00103612	0.02	0
'DHORD9'	'Pyrimidine synthesis'	0	0	0	0	0	0
'DHPM1'	'Pyrimidine catabolism'	0.01	0.01	0.02	0.02	0.02	0.02
'DHPM2'	'Pyrimidine catabolism'	0	0.01	0	0.01	0.02	0
'DHPR2'	'Tetrahydrobiopterin metabolism'	0	0	0	0	0	0
'DIDPtn'	'Transport, nuclear'	0.02	0.01	-0.0155085	-0.00111068	-0.02	0.00755116
'DIGALSGALSIDEtg'	'Transport, golgi apparatus'	0	0	0	0	0	0
'DIGALSIDEtg'	'Transport, golgi apparatus'	0	0	0	0	0	0
'DIGALSIDEtl'	'Transport, lysosomal'	0	0	0	0	0	0
'DINt'	'Transport, extracellular'	-0.01	-0.01	-0.01	-0.02	-0.02	0.01
'DITPtn'	'Transport, nuclear'	-0.02	-0.01	0.0155085	0.00111068	0.02	-0.00755116
'DKMPPD'	'Arginine and proline metabolism'	0	0	0	0	0	0
'D_LACt2'	'Transport, extracellular'	0.1	-0.09	-0.1	0.1	0.09	-0.09
'D_LACtm'	'Transport, mitochondrial'	-0.02	-0.01	0	0	0	-0.01
'DLNLCGCPT1'	'Fatty acid oxidation'	-0.01	-0.01	-0.02	-0.02	-0.02	-0.01
'DLNLCGCPT2'	'Fatty acid oxidation'	0	0	0	0	0	0
'DLNLCGCRNt'	'Fatty acid oxidation'	-0.02	-0.01	-0.02	-0.02	-0.02	-0.02
'DLNLCGt'	'Transport, extracellular'	0	0	0	0	0	0
'DM_13_cis_oretn_n_'	'Exchange/demand reaction'	0	0	0	0	0	0
'DM_13_cis_retn_n_'	'Exchange/demand reaction'	0	0	0	0	0.02	0
'DM_Asn_X_Ser_Thr_ly_'	'Exchange/demand reaction'	0	0	0	0	0	0
'DM_avite2_c_'	'Exchange/demand reaction'	0	0	0	0	0	0
'DM_bvite_c_'	'Exchange/demand reaction'	0	0	0	0	0	0
'DM_core5_g_'	'Exchange/demand reaction'	1	1	1	1	1	1
'DM_core7_g_'	'Exchange/demand reaction'	1	1	1	1	1	1
'DM_core8_g_'	'Exchange/demand reaction'	1	1	1	1	1	1
'DM_datp_m_'	'Exchange/demand reaction'	0.0210298	0.0291538	0.0290266	0.0289566	0	0.0190584
'DM_datp_n_'	'Exchange/demand reaction'	0	0	0	0	0	0
'DM_dctp_m_'	'Exchange/demand reaction'	0	0	0	0	0	0
'DM_dctp_n_'	'Exchange/demand reaction'	0	0	0	0	0	0
'DM_dem2emgacpail_prot_hs_r_'	'Exchange/demand reaction'	0	0	0	0	0	0
'DM_dgpi_prot_hs_r_'	'Exchange/demand reaction'	2.97003e-32	0	0	0	0	0
'DM_dgtp_m_'	'Exchange/demand reaction'	0	0	0	0	0	0
'DM_dgtp_n_'	'Exchange/demand reaction'	0	0	0	0	0	0
'DM_dsT_antigen_g_'	'Exchange/demand reaction'	0	0	0	0	0	0
'DM_dttp_m_'	'Exchange/demand reaction'	0	0.00915973	0.0190334	0	0	0.00906496
'DM_dttp_n_'	'Exchange/demand reaction'	0	0	0	0	0	0
'DM_ethamp_r_'	'Exchange/demand reaction'	1	1	1	1	1	1
'DM_gncore2_g_'	'Exchange/demand reaction'	0	0	0	0	0	0
'DM_gpi_sig_er_'	'Exchange/demand reaction'	0	0	0	0	0	0
'DM_hretn_n_'	'Exchange/demand reaction'	0	0	0	0	0	0
'DM_kdn_c_'	'Exchange/demand reaction'	0	0	0	0	0	0
'DM_m_em_3gacpail_prot_hs_r_'	'Exchange/demand reaction'	0	0	0	0	0	0
'DM_melanin_c_'	'Exchange/demand reaction'	0.5	0	1	1	1	0
'DM_mem2emgacpail_prot_hs_r_'	'Exchange/demand reaction'	0	0	0	0	0	0
'DM_n5m2masn_g_'	'Exchange/demand reaction'	0	0	0	0	0	0
'DM_oretn_n_'	'Exchange/demand reaction'	1	1	1	0	0	1
'DM_Ser_Thr_ly_'	'Exchange/demand reaction'	0	0	0	0.02	0.02	0
'DM_Ser_Gly_Ala_X_Gly_ly_'	'Exchange/demand reaction'	1	1	1	1	1	1
'DM_sprm_c_'	'Exchange/demand reaction'	0	0	0	0	0	0
'DM_sTn_antigen_g_'	'Exchange/demand reaction'	0	0	0	0	0	0
'DM_T_antigen_g_'	'Exchange/demand reaction'	0	0	0	0	0	0
'DM_yvite_c_'	'Exchange/demand reaction'	0	0	0	0	0	0
'DMANTIPYRINEte'	'Transport, extracellular'	0	0	0	0	0	0
'DMATTx'	'Cholesterol metabolism'	0	0	0	0	0	0
'DMGDHm'	'Glycine, serine, alanine, and threonine metabolism'	0	0	0	0	0	0
'DMGtm'	'Transport, mitochondrial'	0	0	0	0	0	0
'DMHPTCRNCPT2'	'Fatty acid oxidation'	-4.87342e-17	2.57217e-17	-1.6196e-19	-4.87342e-17	5.14434e-17	-5.14434e-17
'DMHPTCRNt'	'Fatty acid oxidation'	0.36	0.22	0.401429	0.37	0.44	0.38
'DMHPTCRNte'	'Transport, extracellular'	2.05367e-17	-3.05742e-17	-3.79522e-18	2.05367e-17	-6.11485e-17	1.23463e-16
'DMNONCOACRNCPT1'	'Fatty acid oxidation'	0.03	-0.01	-0.02	0.03	-0.02	0.02
'DMNONCRNCPT2'	'Fatty acid oxidation'	4.87342e-17	-2.57217e-17	1.6196e-19	4.87342e-17	-5.14434e-17	5.14434e-17
'DMNONCRNt'	'Fatty acid oxidation'	1	1	1	1	1	1
'DNADtn'	'Transport, nuclear'	0	0	0	0	0	0
'DNDPt10m'	'Transport, mitochondrial'	0	0	-4.07233e-18	0	-5.79226e-31	0
'DNDPt11m'	'Transport, mitochondrial'	0	0	0	0	0	0
'DNDPt12m'	'Transport, mitochondrial'	0	0	0	0	0	0
'DNDPt13m'	'Transport, mitochondrial'	0	0	0	0	0	0
'DNDPt14m'	'Transport, mitochondrial'	0.02	0	0	0	0	8.52262e-31
'DNDPt15m'	'Transport, mitochondrial'	0	0	0	0	0	0
'DNDPt16m'	'Transport, mitochondrial'	0	-2.6397e-18	0.000730858	0.000518061	0.000430522	0
'DNDPt17m'	'Transport, mitochondrial'	0	0	0	0	0	0
'DNDPt18m'	'Transport, mitochondrial'	0	0	0	0	0	0
'DNDPt19m'	'Transport, mitochondrial'	0	0	0	0	0	0
'DNDPt1m'	'Transport, mitochondrial'	0	0	0	0	0	0
'DNDPt20m'	'Transport, mitochondrial'	0	0	0	0	0	0
'DNDPt21m'	'Transport, mitochondrial'	0	0	0	0	0	0
'DNDPt23m'	'Transport, mitochondrial'	0.0120668	0	0	0	0	0
'DNDPt24m'	'Transport, mitochondrial'	0	0	0.00829572	0	0	0
'DNDPt25m'	'Transport, mitochondrial'	0	0	0	0	0.02	0
'DNDPt28m'	'Transport, mitochondrial'	0	0	0.02	0	0.02	0
'DNDPt2m'	'Transport, mitochondrial'	0	0	0	0	0	0
'DNDPt30m'	'Transport, mitochondrial'	0	0	0	0	0	0
'DNDPt31m'	'Transport, mitochondrial'	0	0.01	0	0	0	0
'DNDPt32m'	'Transport, mitochondrial'	0	0	0	2.78942e-18	0.0195695	0
'DNDPt37m'	'Transport, mitochondrial'	0	0.01	0.0192691	0	0.0195695	0
'DNDPt38m'	'Transport, mitochondrial'	0.02	0.00323511	0	0.01	0.02	0.01
'DNDPt39m'	'Transport, mitochondrial'	0.00793315	0	0	0	0	0
'DNDPt3m'	'Transport, mitochondrial'	0	0	0.02	0	0	0
'DNDPt40m'	'Transport, mitochondrial'	0	0	0	0.02	0	0.01
'DNDPt41m'	'Transport, mitochondrial'	0	0	0	0	0	0
'DNDPt42m'	'Transport, mitochondrial'	0	0	0	0	0	0
'DNDPt43m'	'Transport, mitochondrial'	0	0	0	0	0	0
'DNDPt44m'	'Transport, mitochondrial'	0	0	0.00805996	0	0	0.00741638
'DNDPt45m'	'Transport, mitochondrial'	0	0	0	0	0	0
'DNDPt46m'	'Transport, mitochondrial'	0.02	0	0	0.000518061	0	0.000941608
'DNDPt47m'	'Transport, mitochondrial'	0	0	0.02	0	0	0.01
'DNDPt48m'	'Transport, mitochondrial'	0	0	0	0	0	0.000706974
'DNDPt49m'	'Transport, mitochondrial'	0	0	0.0109734	0	0	0
'DNDPt4m'	'Transport, mitochondrial'	0.00793315	0.01	0.02	0.02	0	0.00905839
'DNDPt50m'	'Transport, mitochondrial'	0	0.01	0	0	0	0
'DNDPt51m'	'Transport, mitochondrial'	0	0	0	0	0	0
'DNDPt52m'	'Transport, mitochondrial'	0	0	0	0	0	0
'DNDPt53m'	'Transport, mitochondrial'	0	0	0	0	0	0
'DNDPt54m'	'Transport, mitochondrial'	0	0	0	0	0	0
'DNDPt55m'	'Transport, mitochondrial'	0	0	0	0	0	0
'DNDPt56m'	'Transport, mitochondrial'	0	0	0	0	0	0
'DNDPt57m'	'Transport, mitochondrial'	0	0	0	0	0	0
'DNDPt58m'	'Transport, mitochondrial'	0	0	0	0	0	0
'DNDPt59m'	'Transport, mitochondrial'	0	0	0	0	0	0
'DNDPt5m'	'Transport, mitochondrial'	0.0130966	0.01	0.00902658	0.00155418	0.000430522	0.01
'DNDPt60m'	'Transport, mitochondrial'	0	0	0	0	0	0
'DNDPt61m'	'Transport, mitochondrial'	0	0	0	0	0	0
'DNDPt62m'	'Transport, mitochondrial'	0	0	0	0	0	0
'DNDPt63m'	'Transport, mitochondrial'	0	0	0	0	0	0
'DNDPt6m'	'Transport, mitochondrial'	0	0.00323511	0	0.02	0	0.01
'DNDPt7m'	'Transport, mitochondrial'	0.0010298	0.00323511	0	0	0	0.000706974
'DOGULNO1'	'Vitamin C metabolism'	0	0	0	0	0	0
'DOLGLCP_Lter'	'N-glycan synthesis'	1.51149e-16	0	0	0	0	1.51149e-16
'DOLGPP_Ler'	'N-glycan synthesis'	0	0	0	0	0	0
'DOLICHOL_Lter'	'N-glycan synthesis'	0	0	0	0	0	0
'DOLICHOL_Uter'	'N-glycan synthesis'	0	0	0	0	0	0
'DOLK_L'	'N-glycan synthesis'	0	0	0	0	0	0
'DOLK_U'	'N-glycan synthesis'	0	0	0	0	0	0
'DOLMANP_Uter'	'N-glycan synthesis'	0	0	0	0	0	0
'DOLPGT3_Ler'	'N-glycan synthesis'	0	0	0	0	0	0
'DOLPGT3_Uer'	'N-glycan synthesis'	0	0	0	0	0	0
'DOLPMT3_Uer'	'N-glycan synthesis'	0	0	0	0	0	0
'DOLPMT4_Ler'	'N-glycan synthesis'	0	0	0	0	0	0
'DOLPMT4_Uer'	'N-glycan synthesis'	0	0	0	0	0	0
'DOPABMO'	'Tyrosine metabolism'	0	0	0	0	0	0
'DOPACHRMISO'	'Tyrosine metabolism'	0	0	0	0	-9.16162e-17	0.22706
'DOPAMT'	'Tyrosine metabolism'	0	0	0.02	0	0	0
'DOPAQNISO1'	'Tyrosine metabolism'	0.5	2.82704e-16	1	1	1	1
'DOPASFt'	'Transport, extracellular'	0	0	0	0	0	0
'DOPASULT'	'Tyrosine metabolism'	0	0	0	0	0	0
'DOPAt4_2_r'	'Transport, extracellular'	1	-1	-1	-1	-1	0.88169
'DOPAtu'	'Transport, extracellular'	-0.01	-0.01	-0.02	-0.02	-0.02	-0.01
'DOPAVESSEC'	'Transport, extracellular'	0	0	0	0	0	0
'DORNOp'	'Arginine and proline metabolism'	0	0	0	0	0	0
'DPCOAtl'	'Transport, lysosomal'	0	0	0	0	0	0
'DPGase'	'Glycolysis/gluconeogenesis'	0	0	0	0	0	0
'DPGM'	'Glycolysis/gluconeogenesis'	0	0	0	0	0	0
'DPHMBDCm'	'Ubiquinone synthesis'	0	0	0	0	0	0
'DPMVDx'	'Cholesterol metabolism'	0	0	0	0	0	0
'DPPS'	'Miscellaneous'	0	0	0	0	0	0
'DRIBt'	'Transport, extracellular'	-0.01	0	0	0	0	0
'DRPA'	'Pentose phosphate pathway'	0.02	0.01	0.02	0.02	0.02	0.01
'DSAT'	'Sphingolipid metabolism'	0	0	0	0	0	0
'DTDPtn'	'Transport, nuclear'	0.0410835	0.0202947	0.09	0.04	0.09	0.0503279
'DTTPtn'	'Transport, nuclear'	-0.0400536	-0.0194544	-0.0890334	-0.0389639	-0.0890081	-0.0493929
'DUDPtn'	'Transport, nuclear'	-0.02	0.01	-0.02	-0.00113126	-0.02	-0.01
'DUMPtn'	'Transport, nuclear'	0	0	0	0	0	0
'DURAD'	'Pyrimidine catabolism'	-0.01	-0.02	-0.01	-0.02	-0.02	-0.02
'DURAD2'	'Pyrimidine catabolism'	0.03	-0.01	0	0.02	-0.02	0
'DURIK1'	'Nucleotide interconversion'	0	0	0	0	0	0
'DURIK1m'	'Nucleotide interconversion'	0	0	0	0	0	0
'DURIt'	'Transport, extracellular'	-0.01	-0.01	-0.01	-0.02	-0.02	-0.01
'DURItn'	'Transport, nuclear'	-0.002428	-0.0467649	-0.0207309	-0.0118195	0	-0.02
'DUTPDPm'	'Nucleotide interconversion'	0	0	0	0	0	0
'DUTPDPn'	'Nucleotide interconversion'	0	0	0	0	0	0
'EAFLATOXINte'	'Transport, extracellular'	0	0	0	0	0	0
'EBASTINEOHte'	'Transport, extracellular'	0	0	0	0	0	0
'EBASTINEOHtr'	'Transport, endoplasmic reticular'	0	0	0	0	0	0
'EBASTINEte'	'Transport, extracellular'	0	0	0	0	0	0
'EBASTINEtr'	'Transport, endoplasmic reticular'	0	0	0	0	0	0
'EBP1r'	'Cholesterol metabolism'	0	0	0	0	-2.97722e-17	0
'EBP2r'	'Cholesterol metabolism'	0	0	0	0	0	0
'ECOAH12m'	'Valine, leucine, and isoleucine metabolism'	0	0	0	0.02	0.02	0.01
'ECOAH1m'	'Tryptophan metabolism'	0	0.00664702	-0.02	0	0	2.72579e-18
'ECOAH1x'	'Tryptophan metabolism'	-0.005	1.17617e-18	0	-0.02	0	-0.01
'ECOAH9m'	'Valine, leucine, and isoleucine metabolism'	-0.06	0	0	0	-0.0178514	0
'EHGLAT2m'	'Arginine and proline metabolism'	0	0	0	0	0	0
'EHGLATm'	'Arginine and proline metabolism'	0	0	0	0	0	0
'EICOSTETCPT1'	'Fatty acid oxidation'	0	1.88442e-18	0	0	0	0
'EICOSTETCPT2'	'Fatty acid oxidation'	0	0	0	0	0	0
'EICOSTETCRNt'	'Fatty acid oxidation'	0.02	0.01	0.02	0.02	0.02	0.02
'EICOSTETt'	'Transport, extracellular'	0	0	0	0	0	0
'ELAIDCPT1'	'Fatty acid oxidation'	0.03	0.05	-0.01	0.02	0.03	-0.06
'ELAIDCPT2'	'Fatty acid oxidation'	-0.02	-0.01	-0.01	-0.02	-0.02	-0.01
'ELAIDCRNt'	'Fatty acid oxidation'	-0.02	0.01	-0.02	-0.02	-0.02	-0.02
'ELAIDt'	'Transport, extracellular'	-0.05	-0.04	0	-0.05	-0.05	-0.05
'ENGASE2ly'	'N-glycan degradation'	0	0	0	0	0	0
'ENGASE3ly'	'Keratan sulfate degradation'	0	0	0	0	0	0
'ENGASEly'	'N-glycan degradation'	0.004	0	0	0	0	0
'ESTRADIOLGLCt'	'Transport, extracellular'	0	0	0	0	0	0
'ESTRADIOLGLCt2'	'Transport, extracellular'	0	0	0	0	0	0
'ESTRADIOLGLCtr'	'Transport, endoplasmic reticular'	0	0	0	0	0	0
'ESTRADIOLt'	'Transport, extracellular'	0.01	0	-0.04	-0.01	-0.01	0
'ESTRADIOLtr'	'Transport, endoplasmic reticular'	-4.68525e-18	0	0.05	0	0.03	0
'ESTRIOLGLCte'	'Transport, extracellular'	0	0	0	0	0	0
'ESTRIOLGLCtr'	'Transport, endoplasmic reticular'	0	0	0	0	0	0
'ESTRIOLtr'	'Transport, endoplasmic reticular'	0.05	0	0	0	0	0
'ESTRONEGLCt'	'Transport, extracellular'	0	0	0	0	0	0
'ESTRONEGLCtr'	'Transport, endoplasmic reticular'	0	0	0	0	0	0
'ESTRONESt'	'Transport, extracellular'	-0.02	-0.01	-0.02	-0.02	-0.02	-0.02
'ESTRONESt2'	'Transport, extracellular'	0	0	0	0	0	0
'ESTRONEtr'	'Transport, endoplasmic reticular'	-0.03	0	-0.01	0.01	-0.02	0
'ESTSULT'	'Steroid metabolism'	0	0	0	0	0	0
'ETF'	'Fatty acid oxidation'	0.02	0.01	0	0	0	0.01
'ETFQO'	'Fatty acid oxidation'	0.02	0.01	0	0	0	0.01
'ETHAK'	'Glycerophospholipid metabolism'	0	0	0	0	0	0
'ETHP'	'Glycerophospholipid metabolism'	0	0	0	0	0	0
'ETOHMO'	'Glycolysis/gluconeogenesis'	0	0	0	0	0	0
'ETOHtx'	'Transport, peroxisomal'	0	0.02	0.03	0	0	0
'EX_10fthf[e]'	'Exchange/demand reaction'	0.02	0.01	0	0.01	0	0.01
'EX_10fthf5glu[e]'	'Exchange/demand reaction'	0	0	0	0	0	0
'EX_10fthf6glu[e]'	'Exchange/demand reaction'	0	0	0	0	0	-0.01
'EX_10fthf7glu[e]'	'Exchange/demand reaction'	-0.02	-0.01	0	-0.01	0	0
'EX_11_cis_retfa[e]'	'Exchange/demand reaction'	1	1	1	1	1	1
'EX_13_cis_retnglc[e]'	'Exchange/demand reaction'	0	1	0	1	0.98	0.96
'EX_1glyc_hs[e]'	'Exchange/demand reaction'	0	0	0	0	0	0
'EX_2425dhvitd2[e]'	'Exchange/demand reaction'	0	0	0	0	0	0
'EX_2425dhvitd3[e]'	'Exchange/demand reaction'	0	0	0	0	0	0
'EX_24nph[e]'	'Exchange/demand reaction'	0	0	0	0	0	0
'EX_25hvitd2[e]'	'Exchange/demand reaction'	1	1	1	1	1	1
'EX_25hvitd3[e]'	'Exchange/demand reaction'	0	0	0	0	0	0
'EX_2hb[e]'	'Exchange/demand reaction'	-0.11	0.1	0.11	-0.06	-0.09	-0.1
'EX_2mcit[e]'	'Exchange/demand reaction'	0.11	0.03	0	0	0.09	0.06
'EX_34dhoxpeg[e]'	'Exchange/demand reaction'	0	0.01	0	-0.04	0.02	0.02
'EX_34dhphe[e]'	'Exchange/demand reaction'	-0.5	0.266431	0.101212	1.98944e-16	1.83232e-16	-1
'EX_35cgmp[e]'	'Exchange/demand reaction'	0	0	0	0	0	0
'EX_3aib[e]'	'Exchange/demand reaction'	1.68802e-16	0	1.68802e-16	0	0	0
'EX_3aib_D[e]'	'Exchange/demand reaction'	0.0365	0.19	0.22	0.22	0.208993	0.197516
'EX_3mlda[e]'	'Exchange/demand reaction'	0.02	0	0	0	0	0
'EX_4hdebrisoquine[e]'	'Exchange/demand reaction'	0	0	0	0	0	0
'EX_4hphac[e]'	'Exchange/demand reaction'	0.02	-1.73472e-18	0	0	0	0
'EX_4mptnl[e]'	'Exchange/demand reaction'	0	0.00592811	0	0	0	0
'EX_4mtolbutamide[e]'	'Exchange/demand reaction'	0	0	0	0	0	0
'EX_4nph[e]'	'Exchange/demand reaction'	-0.02	-0.01	-0.01	-0.03	-0.02	-0.02
'EX_4nphsf[e]'	'Exchange/demand reaction'	0	0	0	0	0	0
'EX_4pyrdx[e]'	'Exchange/demand reaction'	0	0	0	0	0	0
'EX_5adtststerone[e]'	'Exchange/demand reaction'	0.02	-0.01	-0.02	0.03	-0.01	0.01
'EX_5adtststeroneglc[e]'	'Exchange/demand reaction'	0	0	0	0	0	0
'EX_5adtststerones[e]'	'Exchange/demand reaction'	-0.02	0.01	0.02	-0.01	0.01	-0.01
'EX_5dhf[e]'	'Exchange/demand reaction'	0	0	0	0	0	0
'EX_5fthf[e]'	'Exchange/demand reaction'	0	0	0	0	0	0
'EX_5homeprazole[e]'	'Exchange/demand reaction'	0	0	0	0	0	0
'EX_5htrp[e]'	'Exchange/demand reaction'	0	0	0	0	0	0
'EX_5mthf[e]'	'Exchange/demand reaction'	0.06	0.01	0.06	0.06	0.05	0.05
'EX_5thf[e]'	'Exchange/demand reaction'	0	0	0	0	0	0
'EX_6dhf[e]'	'Exchange/demand reaction'	0	0	0	0	0	0
'EX_6htststerone[e]'	'Exchange/demand reaction'	0	0	0	0	0	0
'EX_6thf[e]'	'Exchange/demand reaction'	0	0	0	0	0	0
'EX_7dhf[e]'	'Exchange/demand reaction'	-0.02	-0.01	0	-0.01	0	0
'EX_7thf[e]'	'Exchange/demand reaction'	-0.02	-0.01	0	-0.01	0	0
'EX_9_cis_retfa[e]'	'Exchange/demand reaction'	1	1	1	0	1	1
'EX_abt[e]'	'Exchange/demand reaction'	1	0	1	0	1	1
'EX_acetone[e]'	'Exchange/demand reaction'	0	-1.36665e-17	0	0	0	0
'EX_acgalfucgalacgalfuc12gal14acglcgalgluside_hs[e]'	'Exchange/demand reaction'	0	0	0	0	0	0
'EX_acgalfucgalacgalfucgalacglcgal14acglcgalgluside_hs[e]'	'Exchange/demand reaction'	0	0	0	0	0	0
'EX_ach[e]'	'Exchange/demand reaction'	3.54795e-16	-0.0926064	-0.385771	3.54795e-16	0	0
'EX_acn13acngalgbside_hs[e]'	'Exchange/demand reaction'	0	0	0	0	0	0
'EX_acn23acngalgbside_hs[e]'	'Exchange/demand reaction'	0	0	0	0	0	0
'EX_acnacngal14acglcgalgluside_hs[e]'	'Exchange/demand reaction'	0	0	0	0	0	0
'EX_acnacngalgbside_hs[e]'	'Exchange/demand reaction'	0	0	0	0	0	0
'EX_acngalacglcgal14acglcgalgluside_hs[e]'	'Exchange/demand reaction'	0	0	0	0	0	0
'EX_adp[e]'	'Exchange/demand reaction'	0	0	0	0	0	0
'EX_adprbp[e]'	'Exchange/demand reaction'	-1	-1	-1	-1	-1	-1
'EX_adrn[e]'	'Exchange/demand reaction'	0	0	0.0017	0	0.0017	0
'EX_adrnl[e]'	'Exchange/demand reaction'	0	1	0.0469613	0	1	1
'EX_aflatoxin[e]'	'Exchange/demand reaction'	0	0	0	0	0	0
'EX_ahandrostanglc[e]'	'Exchange/demand reaction'	0	0	0	0	0	0
'EX_ak2lgchol_hs[e]'	'Exchange/demand reaction'	0	0.01	0.01	0.02	0.01	0.01
'EX_ala_B[e]'	'Exchange/demand reaction'	-0.02	-0.01	0.02	0.04	0.919434	1
'EX_ala_D[e]'	'Exchange/demand reaction'	0.02	-0.01	0.02	0.02	0.02	-0.01
'EX_aldstrn[e]'	'Exchange/demand reaction'	0	0	0	0	0	0
'EX_amp[e]'	'Exchange/demand reaction'	0.02	0.242892	0.877225	0.02	0.02	0.02
'EX_andrstrn[e]'	'Exchange/demand reaction'	0.04	-0.01	-0.01	0.01	-0.01	0.02
'EX_andrstrnglc[e]'	'Exchange/demand reaction'	0	0	0	0	0	0
'EX_antipyrene[e]'	'Exchange/demand reaction'	0	0	0	0	0	0
'EX_apnnox[e]'	'Exchange/demand reaction'	0	0	0	0	0	0
'EX_appnn[e]'	'Exchange/demand reaction'	0	0	0	0	0	0
'EX_aprgstrn[e]'	'Exchange/demand reaction'	2.72522e-18	1.39966e-18	2.72522e-18	2.72522e-18	2.72522e-18	1.36261e-18
'EX_aqcobal[e]'	'Exchange/demand reaction'	0	-0.01	0	-0.02	-0.02	-0.01
'EX_arach[e]'	'Exchange/demand reaction'	0.06	-0.01	-0.0489	0	-0.0389	-0.01
'EX_arachd[e]'	'Exchange/demand reaction'	-1	-1	-1	-1	-1	-1
'EX_ascb_L[e]'	'Exchange/demand reaction'	-0.07	0.06	-0.07	0.07	0.07	0.06
'EX_asp_D[e]'	'Exchange/demand reaction'	0	0	0	0	0	0
'EX_atp[e]'	'Exchange/demand reaction'	-0.0662855	-0.0734422	-0.0739598	-0.0842445	-0.0450622	-0.0738304
'EX_avite1[e]'	'Exchange/demand reaction'	0	0	0	0	0	0
'EX_avite2[e]'	'Exchange/demand reaction'	0	0	0	0	0	0
'EX_bhb[e]'	'Exchange/demand reaction'	0.02	0	0.02	0.02	-0.02	0
'EX_bildglcur[e]'	'Exchange/demand reaction'	4.1422e-32	3.68077e-17	0	0	4.1422e-32	4.1422e-32
'EX_bilglcur[e]'	'Exchange/demand reaction'	-1	-1	-0.86	-1	-1	-1
'EX_bilirub[e]'	'Exchange/demand reaction'	1	1	1	1	1	1
'EX_biocyt[e]'	'Exchange/demand reaction'	0	0	0	0	0	0
'EX_bvite[e]'	'Exchange/demand reaction'	0	0	0	0	0	0
'EX_camp[e]'	'Exchange/demand reaction'	0	0	0	0	0	0
'EX_caro[e]'	'Exchange/demand reaction'	0	0	-0.02	0	0	0
'EX_carveol[e]'	'Exchange/demand reaction'	0	0	0	0	0	0
'EX_chol[e]'	'Exchange/demand reaction'	1	1	0.345771	1	1	1
'EX_cholate[e]'	'Exchange/demand reaction'	-0.27	0	-1	0	-1	0
'EX_chsterol[e]'	'Exchange/demand reaction'	-0.0216048	0.023032	0.0584936	0.0383853	1	0.0185428
'EX_chtn[e]'	'Exchange/demand reaction'	-0.333333	0	-0.00666667	-0.185128	0	0
'EX_clpnd[e]'	'Exchange/demand reaction'	0	0	0.0019	0	0.0019	0
'EX_cmp[e]'	'Exchange/demand reaction'	-0.03	-0.01	-0.02	-0.02	-0.02	-0.02
'EX_co[e]'	'Exchange/demand reaction'	0	0	0	0	0	0
'EX_coumarin[e]'	'Exchange/demand reaction'	0	0	0	0	0	0
'EX_creat[e]'	'Exchange/demand reaction'	0	0	0.01	-0.02	-0.02	-0.01
'EX_crmp_hs[e]'	'Exchange/demand reaction'	0	0	0	0	0	0
'EX_crn[e]'	'Exchange/demand reaction'	0.22	0.303353	0.5	0.64	0.54	0.45
'EX_crtsl[e]'	'Exchange/demand reaction'	-0.513482	-1	-1	-1	-1	-1
'EX_crtstrn[e]'	'Exchange/demand reaction'	1	1	1	1	0.442392	1
'EX_crvnc[e]'	'Exchange/demand reaction'	0.99	0.99	0.9946	0.98	0.9846	0.99
'EX_cspg_a[e]'	'Exchange/demand reaction'	0	0	0	0	0	0
'EX_cspg_b[e]'	'Exchange/demand reaction'	-0.016	0	0	0	0	0
'EX_cspg_c[e]'	'Exchange/demand reaction'	0	0	0	0	0	0
'EX_cspg_d[e]'	'Exchange/demand reaction'	0	0	0	0	0	0
'EX_cspg_e[e]'	'Exchange/demand reaction'	0	0	-0.005	1.60969e-18	-0.0025	0
'EX_cyan[e]'	'Exchange/demand reaction'	0	0	0	0	-0.02	0
'EX_dag_hs[e]'	'Exchange/demand reaction'	0.0586244	0.0377552	0.0660122	0.077232	0.0673501	0.038751
'EX_dcsptn1[e]'	'Exchange/demand reaction'	0	0	0.0001	0	0.0001	-3.99098e-18
'EX_debrisoquine[e]'	'Exchange/demand reaction'	0	0	0	0	0	0
'EX_dgchol[e]'	'Exchange/demand reaction'	0.9	1	1	1	1	0.96
'EX_dhdascb[e]'	'Exchange/demand reaction'	0.07	-0.06	0.07	-0.07	-0.07	-0.06
'EX_dheas[e]'	'Exchange/demand reaction'	-0.02	-0.01	-0.02	0	-0.01	-0.02
'EX_dhf[e]'	'Exchange/demand reaction'	0.02	0.01	0	0.01	0	0
'EX_digalsgalside_hs[e]'	'Exchange/demand reaction'	0	0	0	0	0	0
'EX_dlnlcg[e]'	'Exchange/demand reaction'	0	0	0.0025	0	0.0025	0
'EX_dmantipyrine[e]'	'Exchange/demand reaction'	0	0	0	0	0	0
'EX_dmhptcrn[e]'	'Exchange/demand reaction'	2.05367e-17	-3.05742e-17	-3.79522e-18	2.05367e-17	-6.11485e-17	1.23463e-16
'EX_dopa[e]'	'Exchange/demand reaction'	-1	-0.05	1	1	1	0.594191
'EX_dopasf[e]'	'Exchange/demand reaction'	0	0	0	0	0	0
'EX_eaflatoxin[e]'	'Exchange/demand reaction'	0	0	0	0	0	0
'EX_ebastine[e]'	'Exchange/demand reaction'	0	0	0	0	0	0
'EX_ebastineoh[e]'	'Exchange/demand reaction'	0	0	0	0	0	0
'EX_eicostet[e]'	'Exchange/demand reaction'	0	0	0.0001	0	0.0001	0
'EX_elaid[e]'	'Exchange/demand reaction'	0.05	0.04	0.0001	0.05	0.0501	0.05
'EX_estradiol[e]'	'Exchange/demand reaction'	-0.01	0	0.04	0.01	0.01	0
'EX_estradiolglc[e]'	'Exchange/demand reaction'	0	0	0	0	0	0
'EX_estriolglc[e]'	'Exchange/demand reaction'	0	0	0	0	0	0
'EX_estroneglc[e]'	'Exchange/demand reaction'	0	0	0	0	0	0
'EX_estrones[e]'	'Exchange/demand reaction'	-0.04	0	-0.02	-0.01	-0.01	0
'EX_fuc13galacglcgal14acglcgalgluside_hs[e]'	'Exchange/demand reaction'	0	0	-3.20452e-32	0	0	0
'EX_fuc14galacglcgalgluside_hs[e]'	'Exchange/demand reaction'	0	0	0	0	0	0
'EX_fucacgalfucgalacglcgalgluside_hs[e]'	'Exchange/demand reaction'	4.73093e-17	0	0	0	0	0
'EX_fucacngal14acglcgalgluside_hs[e]'	'Exchange/demand reaction'	0	0	3.20452e-32	-1.27388e-33	0	0
'EX_fucacngalacglcgalgluside_hs[e]'	'Exchange/demand reaction'	0	0	0	0	0	0
'EX_fucfuc12gal14acglcgalgluside_hs[e]'	'Exchange/demand reaction'	0	0	0	0	0	0
'EX_fucfuc132galacglcgal14acglcgalgluside_hs[e]'	'Exchange/demand reaction'	0	0	0	0	0	0
'EX_fucfucfucgalacglc13galacglcgal14acglcgalgluside_hs[e]'	'Exchange/demand reaction'	0	0	0	0	0	0
'EX_fucfucfucgalacglcgal14acglcgalgluside_hs[e]'	'Exchange/demand reaction'	0	0	0	0	0	0
'EX_fucfucgalacglcgalgluside_hs[e]'	'Exchange/demand reaction'	-4.73093e-17	0	0	0	0	0
'EX_fucgal14acglcgalgluside_hs[e]'	'Exchange/demand reaction'	0	0	0	0	0	0
'EX_fucgalfucgalacglcgalgluside_hs[e]'	'Exchange/demand reaction'	0	0	0	0	0	0
'EX_fucgalgbside_hs[e]'	'Exchange/demand reaction'	0	0	0	0	0	0
'EX_fuc_L[e]'	'Exchange/demand reaction'	0	0	0	0	0	0
'EX_galacglcgalgbside_hs[e]'	'Exchange/demand reaction'	0	0	0	0	0	0
'EX_galfuc12gal14acglcgalgluside_hs[e]'	'Exchange/demand reaction'	0	0	0	0	0	0
'EX_galfucgalacglcgal14acglcgalgluside_hs[e]'	'Exchange/demand reaction'	0	0	0	0	0	0
'EX_galgalfucfucgalacglcgalacglcgal14acglcgalgluside_hs[e]'	'Exchange/demand reaction'	0	0	0	0	0	0
'EX_galgalgalthcrm_hs[e]'	'Exchange/demand reaction'	0	0	0	0	0	0
'EX_gbside_hs[e]'	'Exchange/demand reaction'	0	0	0	-6.46799e-34	0	0
'EX_gchola[e]'	'Exchange/demand reaction'	0.87	0.0565881	-1	1	1	0.476701
'EX_gd1b2_hs[e]'	'Exchange/demand reaction'	0	0	0	0	0	0
'EX_gd1c_hs[e]'	'Exchange/demand reaction'	0	0	0	0	0	0
'EX_gdp[e]'	'Exchange/demand reaction'	0	0	0	0	0	0
'EX_gluala[e]'	'Exchange/demand reaction'	0	0	0	0	-0.02	-0.01
'EX_glyc_S[e]'	'Exchange/demand reaction'	0.14	0.00258152	0	0	0.16	0
'EX_glygn2[e]'	'Exchange/demand reaction'	-0.04125	0	0	-0.0612181	-0.07	-0.04125
'EX_glygn4[e]'	'Exchange/demand reaction'	0.04125	0	0	0.0612181	0.07	0.04125
'EX_glygn5[e]'	'Exchange/demand reaction'	0	0	0	0	0	0
'EX_gmp[e]'	'Exchange/demand reaction'	0	0	0	0	0	0
'EX_gp1c_hs[e]'	'Exchange/demand reaction'	0	0	0	0	0	0
'EX_gp1calpha_hs[e]'	'Exchange/demand reaction'	0	0	0	0	0	0
'EX_gq1b_hs[e]'	'Exchange/demand reaction'	0	0	0	0	8.08498e-35	0
'EX_gq1balpha_hs[e]'	'Exchange/demand reaction'	0	0	0	0	0	0
'EX_gsn[e]'	'Exchange/demand reaction'	0.334352	0.96	0.95	0.96	0.96	0.96
'EX_gt1a_hs[e]'	'Exchange/demand reaction'	0	0	0	0	0	0
'EX_gthox[e]'	'Exchange/demand reaction'	0	0	0	0	0	0
'EX_gthrd[e]'	'Exchange/demand reaction'	-1	-0.04	-0.03	-0.03	-0.05	-1
'EX_gtp[e]'	'Exchange/demand reaction'	0	0	0	0	0	0
'EX_h2o2[e]'	'Exchange/demand reaction'	1	-1	1	-1	1	0.804702
'EX_ha[e]'	'Exchange/demand reaction'	-0.002	0	0	2.01616e-18	0	0
'EX_ha_pre1[e]'	'Exchange/demand reaction'	0	0	0	0	0	0
'EX_hco3[e]'	'Exchange/demand reaction'	0.3	9.15423e-15	0.22	4.33217e-16	1	1.48621e-15
'EX_hcoumarin[e]'	'Exchange/demand reaction'	0	0	0	0	0	0
'EX_hdca[e]'	'Exchange/demand reaction'	0.92	-0.08	0.1949	1	0.2249	-0.08
'EX_hdcea[e]'	'Exchange/demand reaction'	0.05	0.04	0.1186	0.05	0.1186	0.05
'EX_hestratriol[e]'	'Exchange/demand reaction'	1.08833e-17	-3.64841e-18	7.23487e-18	7.23487e-18	0	0
'EX_hexc[e]'	'Exchange/demand reaction'	0	0	0.0005	0	0.0005	0
'EX_hista[e]'	'Exchange/demand reaction'	-0.99	-0.99	-0.02	-0.02	-0.98	-0.99
'EX_hom_L[e]'	'Exchange/demand reaction'	6.49787e-17	1.29112e-17	1.29957e-16	3.24893e-17	-0.112149	3.50261e-17
'EX_hpdca[e]'	'Exchange/demand reaction'	0	0	0.0056	0	0.0056	0
'EX_hspg[e]'	'Exchange/demand reaction'	0	0	0	0	9.59199e-31	0
'EX_htaxol[e]'	'Exchange/demand reaction'	0	0	0	0	0	0
'EX_i[e]'	'Exchange/demand reaction'	1	1.78935e-16	1	0.883996	1	-1.76275e-16
'EX_idp[e]'	'Exchange/demand reaction'	-0.03	-0.01	-0.02	-0.02	-0.02	-0.02
'EX_imp[e]'	'Exchange/demand reaction'	0.0371589	0.0576818	0.0766023	0.126358	0.0865135	0.0874203
'EX_inost[e]'	'Exchange/demand reaction'	-0.0590829	-0.0292517	-0.224932	-0.919776	-0.811145	-0.0391673
'EX_ksi[e]'	'Exchange/demand reaction'	0	0	0	0	0	0
'EX_ksi_deg1[e]'	'Exchange/demand reaction'	0	0	0	0	0	0
'EX_ksii_core2[e]'	'Exchange/demand reaction'	0	0	0	0	0	0
'EX_ksii_core4[e]'	'Exchange/demand reaction'	0	0	0	0	0	0
'EX_lac_D[e]'	'Exchange/demand reaction'	-0.1	0.09	0.1	-0.1	-0.09	0.09
'EX_Lcystin[e]'	'Exchange/demand reaction'	0	-0.02	0	0	0	0
'EX_leuktrA4[e]'	'Exchange/demand reaction'	0.03	0.02	0.03	0.03	0.02	-0.485881
'EX_leuktrB4[e]'	'Exchange/demand reaction'	4.02787e-17	0.01	-3.24029e-18	0.02	0.02	0.03
'EX_leuktrC4[e]'	'Exchange/demand reaction'	-1	-1	-0.95	-1	-1	-0.08
'EX_leuktrD4[e]'	'Exchange/demand reaction'	0	-1.53919e-16	0	-1.53919e-16	0	0
'EX_leuktrE4[e]'	'Exchange/demand reaction'	1	1	0.95	1	1	0.585881
'EX_leuktrF4[e]'	'Exchange/demand reaction'	0	0	0	0	0	0
'EX_lgnc[e]'	'Exchange/demand reaction'	-0.06	0	0.0012	-3.2058e-18	0.0012	-0.01
'EX_limnen[e]'	'Exchange/demand reaction'	0	0	0	0	0	0
'EX_lipoate[e]'	'Exchange/demand reaction'	0	0	0	0	0	0
'EX_lneldc[e]'	'Exchange/demand reaction'	0	0.04	0.0501	0.05	0.0001	0
'EX_lnlc[e]'	'Exchange/demand reaction'	0.01	0.01	0.081	0.02	0.091	0.01
'EX_lnlnca[e]'	'Exchange/demand reaction'	0	0	0.0005	0	0.0005	0
'EX_lnlncg[e]'	'Exchange/demand reaction'	0	0	0.0048	0	0.0048	0
'EX_lpchol_hs[e]'	'Exchange/demand reaction'	0	0	0	0	0	0
'EX_mag_hs[e]'	'Exchange/demand reaction'	0	0	0	0	0	0
'EX_meoh[e]'	'Exchange/demand reaction'	0.1	0.09	0.08	0.1	0.1	0.09
'EX_mercplaccys[e]'	'Exchange/demand reaction'	0	0.01	0	0.02	0.02	0.01
'EX_mthgxl[e]'	'Exchange/demand reaction'	0	0	0	0	0.04	0.241895
'EX_n2m2nmasn[e]'	'Exchange/demand reaction'	0	0	0	0	0	0
'EX_nad[e]'	'Exchange/demand reaction'	1	1	1	1	1	1
'EX_nadp[e]'	'Exchange/demand reaction'	0	0	0	0	0	0
'EX_ncam[e]'	'Exchange/demand reaction'	0	0	0	0	0	0
'EX_nifedipine[e]'	'Exchange/demand reaction'	0	0	0	0	0	0
'EX_no[e]'	'Exchange/demand reaction'	0	0	-3.48228e-16	0	0	-1.25295e-17
'EX_npthl[e]'	'Exchange/demand reaction'	0	0	0	0	0	0
'EX_nrpphr[e]'	'Exchange/demand reaction'	0	-1	-0.0469613	0	-1	-1
'EX_nrpphrsf[e]'	'Exchange/demand reaction'	0	0	0	0	0	0
'EX_nrvnc[e]'	'Exchange/demand reaction'	-0.06	0	-0.0197	-0.02	-0.0097	-0.02
'EX_o2s[e]'	'Exchange/demand reaction'	-0.6998	-0.892823	-0.725639	-0.0596	-1	-0.0598667
'EX_oagd3_hs[e]'	'Exchange/demand reaction'	0	0	0	0	0	0
'EX_oagt3_hs[e]'	'Exchange/demand reaction'	0	0	0	0	0	0
'EX_ocdca[e]'	'Exchange/demand reaction'	0.01	-0.0163774	0.0731	-0.04	0.1031	-0.02
'EX_ocdcea[e]'	'Exchange/demand reaction'	-0.03	0.02	0.3446	-0.04	0.3346	-0.02
'EX_octa[e]'	'Exchange/demand reaction'	0	0	0	0	0	0
'EX_omeprazole[e]'	'Exchange/demand reaction'	0	0	0	0	0	0
'EX_onpthl[e]'	'Exchange/demand reaction'	0	0	0	0	0	0
'EX_oxa[e]'	'Exchange/demand reaction'	0.02	0	0.03	0	0	0.01
'EX_paf_hs[e]'	'Exchange/demand reaction'	0	-0.01	-0.01	-0.02	-0.01	-0.01
'EX_pchol_hs[e]'	'Exchange/demand reaction'	0	0	0	0	-0.0153817	0
'EX_pe_hs[e]'	'Exchange/demand reaction'	-0.00788237	-0.0135543	0.915481	-0.0266081	-0.0158992	-0.0239551
'EX_peplys[e]'	'Exchange/demand reaction'	0	0	0	0	0	0
'EX_perillyl[e]'	'Exchange/demand reaction'	0	0	0	0	0	0
'EX_pglyc_hs[e]'	'Exchange/demand reaction'	-0.00114631	-0.00093533	-0.00107598	-0.00115334	-0.00110411	-0.00104082
'EX_pheacgln[e]'	'Exchange/demand reaction'	0	0	0	0	0	0
'EX_phyQ[e]'	'Exchange/demand reaction'	0	0	0	0	0	0
'EX_phyt[e]'	'Exchange/demand reaction'	0	0	-1.45112e-18	0	0	0
'EX_prgstrn[e]'	'Exchange/demand reaction'	0	0.00592811	0	0	0	-0.01
'EX_prostgd2[e]'	'Exchange/demand reaction'	0.42	0.472397	-1	-0.459914	1	-1
'EX_prostge1[e]'	'Exchange/demand reaction'	1.86427e-16	1.86427e-16	-1	-1	-1	-1
'EX_prostge2[e]'	'Exchange/demand reaction'	-0.94	-0.03	-0.02	-0.06	-0.04	-1
'EX_prostgf2[e]'	'Exchange/demand reaction'	1	0.98	0.96	0.95	0.98	0.97
'EX_ps_hs[e]'	'Exchange/demand reaction'	-0.0704585	-0.0402886	-1	-0.0704614	-0.0704417	-0.032698
'EX_ptdca[e]'	'Exchange/demand reaction'	0	0	0.003	0	0.003	0
'EX_rbt[e]'	'Exchange/demand reaction'	0	0	0	0	0	0
'EX_retfa[e]'	'Exchange/demand reaction'	1	0	0	1	1	0
'EX_retinol[e]'	'Exchange/demand reaction'	0.08	1	1	1	0	1
'EX_retinol_9_cis[e]'	'Exchange/demand reaction'	0	0	0	1	0	0
'EX_retinol_cis_11[e]'	'Exchange/demand reaction'	0	0	0	0	0	0
'EX_retn[e]'	'Exchange/demand reaction'	-1	-1	-1	-1	-0.92	-0.98
'EX_retnglc[e]'	'Exchange/demand reaction'	0	0	0	0	0	0
'EX_Rtotal[e]'	'Exchange/demand reaction'	0	0.01	0	0	1	0
'EX_Rtotal2[e]'	'Exchange/demand reaction'	0	1	1	1	1	1
'EX_Rtotal3[e]'	'Exchange/demand reaction'	0	0	0	0	1	0
'EX_s2l2fn2m2masn[e]'	'Exchange/demand reaction'	0	0	0	0	0	0
'EX_s2l2n2m2masn[e]'	'Exchange/demand reaction'	0	0	0	0	0	0
'EX_sarcs[e]'	'Exchange/demand reaction'	0	0	0	0	0	0
'EX_sl_L[e]'	'Exchange/demand reaction'	0	0	0	0.02	0	0
'EX_spc_hs[e]'	'Exchange/demand reaction'	0	0	0	0	0	0
'EX_sph1p[e]'	'Exchange/demand reaction'	0	0	0	0	0	0.02
'EX_sphs1p[e]'	'Exchange/demand reaction'	0	0	0	0	0	-0.02
'EX_srtn[e]'	'Exchange/demand reaction'	0.158953	0	-0.02	0	2.83985e-34	0
'EX_strch1[e]'	'Exchange/demand reaction'	0	0	0	0	0	0
'EX_strch2[e]'	'Exchange/demand reaction'	0	0	0	0	0	0
'EX_strdnc[e]'	'Exchange/demand reaction'	-2.03773e-18	0.01	0.0001	0.02	0.0001	0.01
'EX_tag_hs[e]'	'Exchange/demand reaction'	1	1	1	1	0.992309	1
'EX_tagat_D[e]'	'Exchange/demand reaction'	0	0	0	0	0	0
'EX_taxol[e]'	'Exchange/demand reaction'	0	0	0	0	0	0
'EX_tchola[e]'	'Exchange/demand reaction'	1	1	1	1	0	1
'EX_tcynt[e]'	'Exchange/demand reaction'	0	0	0	0	0.02	0
'EX_tdchola[e]'	'Exchange/demand reaction'	0.1	1.73505e-16	0.09	0.03	0	0.04
'EX_tethex3[e]'	'Exchange/demand reaction'	0	0	0.0001	0	0.0001	0
'EX_tetpent3[e]'	'Exchange/demand reaction'	-2.63753e-18	-1.31876e-18	0.0001	-2.63753e-18	0.0001	-1.31876e-18
'EX_tetpent6[e]'	'Exchange/demand reaction'	-3.86255e-18	-3.25004e-18	0.0001	0	0.0001	0
'EX_tettet6[e]'	'Exchange/demand reaction'	-2.63753e-18	0	0.0001	0	0.0001	-3.25004e-18
'EX_thf[e]'	'Exchange/demand reaction'	0.04	0.02	0.02	0.03	0.02	0.01
'EX_thmmp[e]'	'Exchange/demand reaction'	-2.61931e-18	-1.30965e-18	-2.61931e-18	-2.61931e-18	-1.31236e-18	-1.30965e-18
'EX_thmtp[e]'	'Exchange/demand reaction'	0.02	0.01	0.02	0.02	0.02	0.01
'EX_thym[e]'	'Exchange/demand reaction'	0.01	0.01	-0.01	0.02	0.01	0.01
'EX_thyox_L[e]'	'Exchange/demand reaction'	-1	-0.0289855	-1	-1	-1	-1
'EX_tmndnc[e]'	'Exchange/demand reaction'	1	1	1	1	1	1
'EX_tolbutamide[e]'	'Exchange/demand reaction'	0	0	0	0	0	0
'EX_triodthy[e]'	'Exchange/demand reaction'	1	1	1	0.869017	0	1
'EX_triodthysuf[e]'	'Exchange/demand reaction'	0	0	0	0	0	0
'EX_tststerone[e]'	'Exchange/demand reaction'	-2.2452e-18	0.01	-0.01	-0.02	0.01	0.01
'EX_tststeroneglc[e]'	'Exchange/demand reaction'	0	0	0	0	0	0
'EX_tststerones[e]'	'Exchange/demand reaction'	0	0	0	0	0	0
'EX_tsul[e]'	'Exchange/demand reaction'	0	0	0	0	-0.02	0
'EX_ttdca[e]'	'Exchange/demand reaction'	0.04	0.04	0.0683	0.05	0.0783	0.05
'EX_txa2[e]'	'Exchange/demand reaction'	1.18889e-16	0.02	0.03	0.03	1.18889e-16	1
'EX_tymsf[e]'	'Exchange/demand reaction'	0	0	0	0	0	0
'EX_Tyr_ggn[e]'	'Exchange/demand reaction'	0	0	0	0	0	0
'EX_udp[e]'	'Exchange/demand reaction'	0	0	0	0	0	0
'EX_ump[e]'	'Exchange/demand reaction'	0	1	1	0	0	0
'EX_urate[e]'	'Exchange/demand reaction'	1	0.985976	1	1	1	-0.172807
'EX_utp[e]'	'Exchange/demand reaction'	-0.0115445	0.0581239	0.0333305	0.000402886	0.050671	-0.123817
'EX_vacc[e]'	'Exchange/demand reaction'	0	0	0.0001	0	0.0001	0
'EX_vitd3[e]'	'Exchange/demand reaction'	1	1	1	1	1	1
'EX_whddca[e]'	'Exchange/demand reaction'	0	0	0	0	0	0
'EX_whhdca[e]'	'Exchange/demand reaction'	0	0.01	-0.02	0	0	0.01
'EX_whtststerone[e]'	'Exchange/demand reaction'	0	0	0	0	0	0
'EX_whttdca[e]'	'Exchange/demand reaction'	0	0	0	0	0	0
'EX_xolest_hs[e]'	'Exchange/demand reaction'	0.02	0.00973041	2.57267e-18	0.02	0.02	0.01
'EX_xolest2_hs[e]'	'Exchange/demand reaction'	-2.2978e-18	1.16196e-18	-2.2978e-18	-2.2978e-18	1.16196e-18	1.16196e-18
'EX_xoltri24[e]'	'Exchange/demand reaction'	0	0	0	0	0	0
'EX_xoltri25[e]'	'Exchange/demand reaction'	0	0	0	0	0	0
'EX_xoltri27[e]'	'Exchange/demand reaction'	0	-0.279557	-0.747051	0	-0.300743	-0.02
'EX_xylt[e]'	'Exchange/demand reaction'	-0.034	0.95	0	0.96	0.07	-0.01
'EX_yvite[e]'	'Exchange/demand reaction'	0	0	0	0	0	0
'F1Atg'	'Transport, golgi apparatus'	-1	-1	-1	-0.98	-0.98	-0.99
'F1PGT'	'Fructose and mannose metabolism'	0	0	0	0	0	0
'FACOAL140i'	'Fatty acid oxidation'	0	0	0	0	0	0
'FACOAL150'	'Fatty acid oxidation'	0	0	0	0	0	0
'FACOAL160i'	'Fatty acid oxidation'	0	0	0	0	0	0
'FACOAL170'	'Fatty acid oxidation'	0	0	0	0	0	0
'FACOAL180i'	'Fatty acid oxidation'	0	0	0	0	0	0
'FACOAL1812'	'Fatty acid oxidation'	0	0	0	0	0	0
'FACOAL1813'	'Fatty acid oxidation'	0	0	0	0	0	0
'FACOAL181i'	'Fatty acid oxidation'	0	0	0	0	0	0
'FACOAL1821'	'Fatty acid oxidation'	0	0	0	0	0	0
'FACOAL1822'	'Fatty acid oxidation'	0	0	0	0	0	0
'FACOAL1831'	'Fatty acid oxidation'	0	0	0	0	0	0
'FACOAL1832'	'Fatty acid oxidation'	0	0	0	0	0	0
'FACOAL184'	'Fatty acid oxidation'	0	0	0	0	0	0
'FACOAL191'	'Fatty acid oxidation'	0	0	0	0	0	0
'FACOAL200'	'Fatty acid oxidation'	0	0	0	0	0	0
'FACOAL203'	'Fatty acid oxidation'	0	0	0	0	0	0
'FACOAL204'	'Fatty acid oxidation'	0	0	0	0	0	0
'FACOAL2042'	'Fatty acid oxidation'	0	0	0	0	0	0
'FACOAL205'	'Fatty acid oxidation'	0	0	0	0	0	0
'FACOAL206'	'Fatty acid oxidation'	0	0	1.45112e-18	0	0	0
'FACOAL224'	'Fatty acid oxidation'	0	0	0	0	0	0
'FACOAL2251'	'Fatty acid oxidation'	0	0	0	0	0	3.99098e-18
'FACOAL2252'	'Fatty acid oxidation'	0	0	0	0	0	0
'FACOAL226'	'Fatty acid oxidation'	0	0	0	0	0	0
'FACOAL240'	'Fatty acid oxidation'	0	0	0	0	0	0
'FACOAL241'	'Fatty acid oxidation'	0	0	0	0	0	0
'FACOAL244_1'	'Fatty acid oxidation'	2.63753e-18	0	0	0	0	3.25004e-18
'FACOAL245_1'	'Fatty acid oxidation'	3.86255e-18	3.25004e-18	3.25004e-18	0	0	0
'FACOAL245_2'	'Fatty acid oxidation'	2.63753e-18	1.31876e-18	0	2.63753e-18	2.63753e-18	1.31876e-18
'FACOAL246_1'	'Fatty acid oxidation'	0	0	0	0	0	0
'FACOAL260'	'Fatty acid oxidation'	0	0	0	0	0	0
'FACOAL40im'	'Fatty acid oxidation'	0	0	0	0	0	0
'FACOAL80i'	'Fatty acid oxidation'	0	0	0	0	0	0
'FADDP'	'Vitamin B2 metabolism'	0	0	0	0	0	0
'FADH2tru'	'Transport, endoplasmic reticular'	0	0	0	0	0	0
'FADH2tx'	'Transport, peroxisomal'	0.06	0.06	0.05	0.02	0.05	0.05
'FADtru'	'Transport, endoplasmic reticular'	0	0	0	0	0	0
'FADtx'	'Transport, peroxisomal'	-0.06	-0.06	-0.05	-0.02	-0.05	-0.05
'FAEL183'	'Fatty acid synthesis'	-2.84485e-19	0	0	0	0	0
'FAEL184'	'Fatty acid synthesis'	0	0	0	0	0	0
'FAEL204'	'Fatty acid synthesis'	0	0	0	0	0	0
'FAEL205'	'Fatty acid synthesis'	0	0	0	0	0	0
'FAH1'	'Cytochrome metabolism'	0	0	0	0	0	0
'FAH2'	'Cytochrome metabolism'	0	0	0	0	0	0
'FAH3'	'Cytochrome metabolism'	0	0	0	0	0	0
'FALDH'	'Tyrosine metabolism'	0	1.46961e-18	-0.02	0	-0.02	2.93923e-18
'FALDtly'	'Transport, lysosomal'	0	0	0	0	0	0
'FALDtm'	'Transport, mitochondrial'	0	0	0	0	0	0
'FAOXC11'	'Fatty acid oxidation'	4.87342e-17	-2.57217e-17	1.6196e-19	4.87342e-17	-5.14434e-17	5.14434e-17
'FAOXC140'	'Fatty acid oxidation'	0	0	0	0	0	0
'FAOXC150m'	'Fatty acid oxidation'	0	0	0	0	0	0
'FAOXC160'	'Fatty acid oxidation'	0	0	0	0	0	0
'FAOXC16080m'	'Fatty acid oxidation'	0	0	0	0	0	0
'FAOXC16080x'	'Fatty acid oxidation'	0.02	0	0	0	0	0.01
'FAOXC161802m'	'Fatty acid oxidation'	0	0	0	0	0	0
'FAOXC16180m'	'Fatty acid oxidation'	0	0	0	0	0	0
'FAOXC170m'	'Fatty acid oxidation'	0	0	0	0	0	0
'FAOXC180'	'Fatty acid oxidation'	3.80774e-18	0	0.01	0	0	0
'FAOXC180x'	'Fatty acid oxidation'	0.02	0.01	0.02	0	0	0
'FAOXC1811601m'	'Fatty acid oxidation'	0	0	0	0	0	0
'FAOXC1811602m'	'Fatty acid oxidation'	0	0	0	0	0	0
'FAOXC1811603m'	'Fatty acid oxidation'	0	0	0	0	0	0
'FAOXC182806m'	'Fatty acid oxidation'	0	0	0	0	0	0
'FAOXC18280m'	'Fatty acid oxidation'	0	0	0	0	0	0
'FAOXC183803m'	'Fatty acid oxidation'	0	0	0	0	0	0
'FAOXC183806m'	'Fatty acid oxidation'	0	0.01	0.01	0.0175103	0.02	0
'FAOXC183806x'	'Fatty acid oxidation'	0	0	0	0	0	0
'FAOXC18480m'	'Fatty acid oxidation'	0	0	0	0	0	0
'FAOXC18480x'	'Fatty acid oxidation'	0.02	0	0	0	0	0
'FAOXC200180m'	'Fatty acid oxidation'	0	0.01	0.01	0	0	0
'FAOXC200180x'	'Fatty acid oxidation'	0	0	0.02	0	0	0
'FAOXC2031836m'	'Fatty acid oxidation'	0	0	0	0	0	0
'FAOXC204'	'Fatty acid oxidation'	0	0	0	0	0	0
'FAOXC204184m'	'Fatty acid oxidation'	0	0	0	0	0	0
'FAOXC2051843m'	'Fatty acid oxidation'	0	0.01	0	0.0295	-7.362e-18	0.01
'FAOXC2051843x'	'Fatty acid oxidation'	0.02	0.000941155	0	0.02	0.01	0.01
'FAOXC2242046m'	'Fatty acid oxidation'	0	0	0	0	0	0
'FAOXC2242046x'	'Fatty acid oxidation'	-3.99098e-18	-1.99549e-18	0	-6.50008e-18	0	0
'FAOXC2251836m'	'Fatty acid oxidation'	0	0	0	0	0	0
'FAOXC2251836x'	'Fatty acid oxidation'	0	0	-3.99098e-18	-3.99098e-18	0	0
'FAOXC2252053m'	'Fatty acid oxidation'	0	0	0	0	-7.362e-18	0
'FAOXC2252053x'	'Fatty acid oxidation'	0	0	0	0	0	0
'FAOXC226'	'Fatty acid oxidation'	0	0	0	0	0	0
'FAOXC226205m'	'Fatty acid oxidation'	0.02	0.01	0.01	0.02	0.02	0
'FAOXC226205x'	'Fatty acid oxidation'	0.02	0	0	0.02	0	0.01
'FAOXC240200x'	'Fatty acid oxidation'	0.02	0	0	0	0	0
'FAOXC241181x'	'Fatty acid oxidation'	0.02	0	0	0	0	0.01
'FAOXC2442246x'	'Fatty acid oxidation'	0	0	0	-6.50008e-18	0	0
'FAOXC2452253x'	'Fatty acid oxidation'	0	0	-1.31876e-18	0	0	0
'FAOXC2452256x'	'Fatty acid oxidation'	0	0	0	0	-6.50008e-18	0
'FAOXC246226x'	'Fatty acid oxidation'	0	0	0	0	0	0
'FAOXC260240x'	'Fatty acid oxidation'	0	0	0	0	0	0
'FAOXC80'	'Fatty acid oxidation'	0.01	0	0	0	0	0
'FAS100COA'	'Fatty acid synthesis'	0	0	0	0	0	0
'FAS120COA'	'Fatty acid synthesis'	0	0	0	0	0	0
'FAS140COA'	'Fatty acid synthesis'	0	0	0	0	0	0
'FAS160COA'	'Fatty acid synthesis'	0	0	0	0	-1.077e-18	0
'FAS180COA'	'Fatty acid synthesis'	0	0	0	0	0	0
'FAS80COA_L'	'Fatty acid synthesis'	0	0	0	0	0	0
'FATP1t'	'Transport, extracellular'	-0.09	-0.09	-0.09	-0.02	-0.09	-0.09
'FATP2t'	'Transport, extracellular'	-0.02	0.01	-0.02	-0.02	-0.02	-0.01
'FATP3t'	'Transport, extracellular'	0.02	-0.00637743	-0.02	-0.02	0.02	-0.01
'FATP4t'	'Transport, extracellular'	-0.01	-0.01	-0.01	-0.02	-0.02	-0.01
'FATP5t'	'Transport, extracellular'	-0.01	-0.01	-0.01	-0.02	-0.02	-0.01
'FATP6t'	'Transport, extracellular'	-0.01	-0.01	-0.01	-0.02	-0.02	-0.01
'FATP7t'	'Transport, extracellular'	-0.01	-0.01	-0.01	-0.02	-0.02	-0.01
'FATP8t'	'Transport, extracellular'	-0.01	-0.01	-0.01	-0.02	-0.02	-0.01
'FATP9t'	'Transport, extracellular'	-0.01	-0.01	-0.01	-0.02	-0.02	-0.01
'FBA4'	'Glyoxylate and dicarboxylate metabolism'	0	0	0	0	0	0
'FBA5'	'Galactose metabolism'	0	0	0	0	0	0
'FBP26'	'Fructose and mannose metabolism'	0	0	0	0	0	0
'FCLTm'	'Heme synthesis'	0	0	0	0	0	0
'FCOAH'	'Fatty acid oxidation'	0	0	1.45112e-18	0	0	0
'FDH'	'Fatty acid oxidation'	0	0	0	0	0	0
'FE2t'	'Transport, extracellular'	0.287879	0	1	0	0	0
'FE2tm'	'Transport, mitochondrial'	0	0	0	0	0	0
'FE3R2e'	'Heme synthesis'	0	0	0	0	0	0
'FK'	'Fructose and mannose metabolism'	0	0	0	0	0	0
'FKYNH'	'Tryptophan metabolism'	0	0	0	0.02	0	0
'FOLR2'	'Folate metabolism'	0.0189702	0	0	0	0.02	-2.15083e-31
'FOLt2'	'Transport, extracellular'	0.02	-0.01	0.02	0.02	-0.02	-0.01
'FORMCOAtx'	'Transport, peroxisomal'	0	0	1.45112e-18	0	0	0
'FORt2m'	'Transport, mitochondrial'	0	0	0	0	0	0
'FORtr'	'Transport, endoplasmic reticular'	0	0	-0.02	0	2.97722e-17	0
'FPGS2'	'Folate metabolism'	0	0	0	0	0	0
'FPGS2m'	'Folate metabolism'	0	0	0	0	0	0
'FPGS3'	'Folate metabolism'	0	0	0	0	0	0
'FPGS3m'	'Folate metabolism'	0	0	0	0	0	0
'FPGS4'	'Folate metabolism'	0	0	0	0	0	0
'FPGS4m'	'Folate metabolism'	0	0	0	0	0	0
'FPGS5'	'Folate metabolism'	0	0	0	0	0	0
'FPGS5m'	'Folate metabolism'	0	0	0	0	0	0
'FPGS6'	'Folate metabolism'	0	0	0	0	0	0
'FPGS6m'	'Folate metabolism'	0	0	0	0	0	0
'FPGS7m'	'Folate metabolism'	0	0	0	0	0	0
'FPGS8'	'Folate metabolism'	0	0	0	0	0	0
'FPGS8m'	'Folate metabolism'	0	0	0	0	0	0
'FPGS9'	'Folate metabolism'	0	0	0	0	0	0
'FPGS9m'	'Folate metabolism'	0	0	0	0	0	0
'FPGSm'	'Folate metabolism'	0	0	0	0	0	0
'FRDPtc'	'Transport, peroxisomal'	-1	-1	-1	-1	-1	-1
'FRDPtr'	'Transport, peroxisomal'	1	1	1	1	1	1
'FRUt1r'	'Transport, extracellular'	0.05	0.04	0.05	0.05	0.05	0.05
'FTHFDH'	'Folate metabolism'	0	0	0	0.02	0	0
'FTHFLm'	'Folate metabolism'	0	0	0	0	0	0
'FUC13GALACGLCGAL14ACGLCGALGLUSIDEte'	'Transport, extracellular'	0	0	3.20452e-32	0	0	0
'FUC13GALACGLCGAL14ACGLCGALGLUSIDEtg'	'Transport, golgi apparatus'	0	0	0	0	0	0
'FUC14GALACGLCGALGLUSIDEte'	'Transport, extracellular'	0	0	0	0	0	0
'FUC14GALACGLCGALGLUSIDEtg'	'Transport, golgi apparatus'	0	0	0	0	0	0
'FUCACGALFUCGALACGLCGALGLUSIDEte'	'Transport, extracellular'	-4.73093e-17	0	0	0	0	0
'FUCACGALFUCGALACGLCGALGLUSIDEtg'	'Transport, golgi apparatus'	0	0	0	0	0	0
'FUCACNGAL14ACGLCGALGLUSIDEte'	'Transport, extracellular'	0	0	-3.20452e-32	1.27388e-33	0	0
'FUCACNGAL14ACGLCGALGLUSIDEtg'	'Transport, golgi apparatus'	0	0	0	0	0	0
'FUCACNGALACGLCGALGLUSIDEte'	'Transport, extracellular'	0	0	0	0	0	0
'FUCACNGALACGLCGALGLUSIDEtg'	'Transport, golgi apparatus'	0	0	0	0	0	0
'FUCASE2e'	'Keratan sulfate degradation'	0	0	0	0	0	0
'FUCASE2ly'	'Keratan sulfate degradation'	0	0	0	0	0	0
'FUCASEe'	'N-glycan degradation'	0	0	0	0	0	0
'FUCASEly'	'N-glycan degradation'	0	0	0	0	0	0
'FUCFUC12GAL14ACGLCGALGLUSIDEte'	'Transport, extracellular'	0	0	0	0	0	0
'FUCFUC12GAL14ACGLCGALGLUSIDEtg'	'Transport, golgi apparatus'	0	0	0	0	0	0
'FUCFUC132GALACGLCGAL14ACGLCGALGLUSIDEte'	'Transport, extracellular'	0	0	0	0	0	0
'FUCFUC132GALACGLCGAL14ACGLCGALGLUSIDEtg'	'Transport, golgi apparatus'	0	0	0	0	0	0
'FUCFUCFUCGALACGLC13GALACGLCGAL14ACGLCGALGLUSIDEte'	'Transport, extracellular'	0	0	0	0	0	0
'FUCFUCFUCGALACGLC13GALACGLCGAL14ACGLCGALGLUSIDEtg'	'Transport, golgi apparatus'	0	0	0	0	0	0
'FUCFUCFUCGALACGLCGAL14ACGLCGALGLUSIDEte'	'Transport, extracellular'	0	0	0	0	0	0
'FUCFUCFUCGALACGLCGAL14ACGLCGALGLUSIDEtg'	'Transport, golgi apparatus'	0	0	0	0	0	0
'FUCFUCGALACGLCGALGLUSIDEte'	'Transport, extracellular'	4.73093e-17	0	0	0	0	0
'FUCFUCGALACGLCGALGLUSIDEtg'	'Transport, golgi apparatus'	-4.73093e-17	0	0	0	0	0
'FUCGAL14ACGLCGALGLUSIDEte'	'Transport, extracellular'	0	0	0	0	0	0
'FUCGAL14ACGLCGALGLUSIDEtg'	'Transport, golgi apparatus'	0	0	0	0	0	0
'FUCGALFUCGALACGLCGALGLUSIDEte'	'Transport, extracellular'	0	0	0	0	0	0
'FUCGALFUCGALACGLCGALGLUSIDEtg'	'Transport, golgi apparatus'	0	0	0	0	0	0
'FUCGALGBSIDEte'	'Transport, extracellular'	0	0	0	0	0	0
'FUCGALGBSIDEtg'	'Transport, golgi apparatus'	0	0	0	0	0	0
'FUCtly'	'Transport, lysosomal'	0	0	0	0	0	0
'FUMAC'	'Tyrosine metabolism'	0	0	0	0	0	0
'FUMm'	'Citric acid cycle'	0.02	-0.01	0.01	0.02	-0.02	-0.01
'FUMSO3tm'	'Transport, mitochondrial'	1	1	1	1	1	1
'FUMSO4tm'	'Transport, mitochondrial'	1	1	-0.99	1	-1	0.9
'FUMtm'	'Transport, mitochondrial'	-0.988	0.03	0.157123	0.0127986	1	0.16
'FUMTSULtm'	'Transport, mitochondrial'	-1	-1	-1	-1	-1	-1
'FUT11g'	'Sphingolipid metabolism'	0	0	0	0	0	0
'FUT12g'	'Blood group synthesis'	-4.73093e-17	0	0	0	0	0
'FUT14g'	'Blood group synthesis'	0	0	0	0	0	0
'FUT15g'	'Blood group synthesis'	0	0	0	0	0	0
'FUT16g'	'Blood group synthesis'	0	0	0	0	0	0
'FUT17g'	'Blood group synthesis'	0	0	0	0	0	0
'FUT18g'	'Blood group synthesis'	0	0	0	0	0	0
'FUT32g'	'Blood group synthesis'	0	0	0	0	0	0
'FUT33g'	'Blood group synthesis'	0	0	0	0	0	0
'FUT34g'	'Blood group synthesis'	-4.73093e-17	0	0	0	0	0
'FUT35g'	'Blood group synthesis'	0	0	0	0	0	0
'FUT910g'	'Blood group synthesis'	0	0	0	0	0	0
'FUT911g'	'Blood group synthesis'	0	0	0	0	0	0
'FUT91g'	'Blood group synthesis'	0	0	0	0	0	0
'FUT92g'	'Blood group synthesis'	0	0	0	0	0	0
'FUT93g'	'Blood group synthesis'	0	0	0	0	0	0
'FUT94g'	'Blood group synthesis'	0	0	0	0	0	0
'FUT95g'	'Blood group synthesis'	0	0	0	0	0	0
'FUT96g'	'Blood group synthesis'	0	0	0	0	0	0
'FUT97g'	'Blood group synthesis'	0	0	0	0	0	0
'FUT98g'	'Blood group synthesis'	0	0	0	0	0	0
'FUT99g'	'Blood group synthesis'	0	0	0	0	0	0
'G14T18g'	'Keratan sulfate synthesis'	0	0	0	0	0	0
'G14T19g'	'Keratan sulfate synthesis'	0	0	0	0	0	0
'G14T20g'	'Keratan sulfate synthesis'	0	0	0	0	0	0
'G14T21g'	'Keratan sulfate synthesis'	0	0	0	0	0	0
'G14T2g'	'Keratan sulfate synthesis'	0	0	0	0	0	0
'G14T3g'	'Keratan sulfate synthesis'	0	0	0	0	0	0
'G14T4g'	'Keratan sulfate synthesis'	0	0	0	0	0	0
'G14T5g'	'Keratan sulfate synthesis'	0	0	0	0	0	0
'G3PD2m'	'Glycolysis/gluconeogenesis'	0	0	0	0	0	0
'G5SADrm'	'Arginine and proline metabolism'	0	0.01	0.01	0.01	4.51972e-30	0.01
'G5SDym'	'Urea cycle'	0	0	0	0	0	0
'G6PDH1rer'	'Pentose phosphate pathway'	-0.02	0.01	0.02	0.02	0.02	0.01
'G6PDH2rer'	'Pentose phosphate pathway'	0.04	-2.19441e-18	-4.38882e-18	-4.38882e-18	-4.38882e-18	-2.19441e-18
'G6PPer'	'Glycolysis/gluconeogenesis'	0	0	0	0	0	0
'G6Pter'	'Transport, endoplasmic reticular'	5.78056e-18	-0.01	-0.02	-0.02	-0.02	-0.01
'GABAVESSEC'	'Transport, extracellular'	0	0	0	0	0	0
'GACMTRc'	'Urea cycle'	-5.27848e-18	-1.31876e-18	0.01	-0.02	-0.02	-0.01
'GACPAILter'	'Transport, endoplasmic reticular'	0	0	0	0	0	0
'GAL3ST11'	'Sphingolipid metabolism'	0	0	0	0	0	0
'GAL3ST12'	'Sphingolipid metabolism'	0	0	0	0	0	0
'GALACGLCGALGBSIDEte'	'Transport, extracellular'	0	0	0	0	0	0
'GALACGLCGALGBSIDEtg'	'Transport, golgi apparatus'	0	0	0	0	0	0
'GALASE10ly'	'Keratan sulfate degradation'	0	0	0	0	0	0
'GALASE11ly'	'Keratan sulfate degradation'	0	0	0	0	0	0
'GALASE12ly'	'Keratan sulfate degradation'	0	0	0	0	0	0
'GALASE13ly'	'Keratan sulfate degradation'	0	0	0	0	0	0
'GALASE14ly'	'Keratan sulfate degradation'	0	0	0	0	0	0
'GALASE15ly'	'Keratan sulfate degradation'	0	0	0	0	0	0
'GALASE16ly'	'Keratan sulfate degradation'	0	0	0	0	0	0
'GALASE17ly'	'Keratan sulfate degradation'	0	0	0	0	0	0
'GALASE18ly'	'Keratan sulfate degradation'	0	0	0	0	0	0
'GALASE19ly'	'Keratan sulfate degradation'	1.41928e-16	0	0	0.02	0.02	0.01
'GALASE1ly'	'N-glycan degradation'	0.004	0	0	0	0	0
'GALASE20ly'	'Keratan sulfate degradation'	0	0	0	0	0	0
'GALASE3ly'	'Keratan sulfate degradation'	0	0	0	0	0	0
'GALASE4ly'	'Keratan sulfate degradation'	0	0	0	0	0	0
'GALASE5ly'	'Keratan sulfate degradation'	0	0	0	0	0	0
'GALASE6ly'	'Keratan sulfate degradation'	0	0	0	0	0	0
'GALASE7ly'	'Keratan sulfate degradation'	0	0	0	0	0	0
'GALASE8ly'	'Keratan sulfate degradation'	0	0	0	0	0	0
'GALASE9ly'	'Keratan sulfate degradation'	0	0	0	0	0	0
'GALC'	'Sphingolipid metabolism'	0	0	0	0	0	0
'GALFUC12GAL14ACGLCGALGLUSIDEte'	'Transport, extracellular'	0	0	0	0	0	0
'GALFUC12GAL14ACGLCGALGLUSIDEtg'	'Transport, golgi apparatus'	0	0	0	0	0	0
'GALFUCGALACGLCGAL14ACGLCGALGLUSIDEte'	'Transport, extracellular'	0	0	0	0	0	0
'GALFUCGALACGLCGAL14ACGLCGALGLUSIDEtg'	'Transport, golgi apparatus'	0	0	0	0	0	0
'GALGALFUCFUCGALACGLCGALACGLCGAL14ACGLCGALGLUSIDEte'	'Transport, extracellular'	0	0	0	0	0	0
'GALGALFUCFUCGALACGLCGALACGLCGAL14ACGLCGALGLUSIDEtg'	'Transport, golgi apparatus'	0	0	0	0	0	0
'GALGALGALTHCRMte'	'Transport, extracellular'	0	0	0	0	0	0
'GALGALGALTHCRMtg'	'Transport, golgi apparatus'	0	0	0	0	0	0
'GALGLUSIDEtg'	'Transport, golgi apparatus'	-1	-1	-1	-1	-1	0
'GALGLUSIDEtl'	'Transport, lysosomal'	-3.18631e-32	0	-7.96579e-32	0	-1.91179e-31	-1
'GALGT1'	'Sphingolipid metabolism'	0	0	0	0	0	0
'GALGT2'	'Sphingolipid metabolism'	0	0	0	0	0	0
'GALGT3'	'Sphingolipid metabolism'	0	0	0	0	0	0
'GALGT4'	'Sphingolipid metabolism'	0	0	0	0	0	0
'GALNACT1g'	'Chondroitin synthesis'	0	0	0	0	0	0
'GALNACT2g'	'Chondroitin synthesis'	0	0	0	0	0	0
'GALNACT3g'	'Chondroitin synthesis'	0	0	0	0	0	0
'GALNACT4g'	'Chondroitin synthesis'	0	0	0	0	0	0
'GALNACT5g'	'Chondroitin synthesis'	0	0	0	0	0	0
'GALNTg'	'O-glycan metabolism'	0	0	0	0	0	0
'GALOR'	'Galactose metabolism'	-0.06	-0.06	-0.06	-0.06	-0.07	0.06
'GALSIDEtg'	'Transport, golgi apparatus'	0	0	0	0	0	0
'GALSIDEtl'	'Transport, lysosomal'	0	0	0	0	0	0
'GALt1r'	'Transport, extracellular'	0.11	0.09	0.1	0.1	0.1	0.05
'GALT2g'	'Chondroitin synthesis'	0	0	0	0	0	0
'GALTg'	'Chondroitin synthesis'	0	0	0	0	0	0
'GALtly'	'Transport, lysosomal'	0.04	0	0.01	0.02	0.025	0.01
'GAMt1r'	'Transport, extracellular'	0	0.01	0	0	0	0
'GAMYe'	'Starch and sucrose metabolism'	0	0	0	0	0	0
'GAO1'	'Sphingolipid metabolism'	0	0	0	0	0	0
'GAO1g'	'Sphingolipid metabolism'	0	0	0	0	0	0
'GAO2'	'Sphingolipid metabolism'	0	0	0	0	0	0
'GAO2g'	'Sphingolipid metabolism'	0	0	0	0	0	0
'GARFT'	'Purine synthesis'	0	0	0	0	0	0
'GASNASE2ly'	'N-glycan degradation'	0	0	0	0	0	0
'GASNASE3ly'	'Keratan sulfate degradation'	0	0	0	0	0	0
'GASNASEly'	'N-glycan degradation'	0	0	0	0	0	0
'GBA'	'Sphingolipid metabolism'	0.02	0.01	0.02	0.02	0.02	0.02
'GBAl'	'Sphingolipid metabolism'	0	0	0	0	0	0
'GBGT1'	'Sphingolipid metabolism'	0	0	0	0	0	0
'GBSIDEte'	'Transport, extracellular'	0	0	0	-6.46799e-34	0	0
'GBSIDEtl'	'Transport, lysosomal'	0	0	0	0	0	0
'GCALDDm'	'Glyoxylate and dicarboxylate metabolism'	0	0	0	0.15	0	0
'GCC2am'	'Glycine, serine, alanine, and threonine metabolism'	0.02	0	0	0	0	0
'GCC2bim'	'Glycine, serine, alanine, and threonine metabolism'	0.02	0	0	0	0	0
'GCC2cm'	'Glycine, serine, alanine, and threonine metabolism'	0.02	0.01	0.01	0.02	0.02	0.01
'GCCam'	'Glycine, serine, alanine, and threonine metabolism'	0	0	0	0	0	0
'GCCbim'	'Glycine, serine, alanine, and threonine metabolism'	0	0	0	0	0	0
'GCCcm'	'Glycine, serine, alanine, and threonine metabolism'	0	0	0	0	0	0
'GCHOLAt'	'Transport, extracellular'	-0.87	1	1	-1	-1	-0.476701
'GCHOLAt2'	'Transport, extracellular'	0	0	0	0	0	0
'GCHOLAte'	'Transport, extracellular'	-1	-1	-1	-1	-1	-1
'GCHOLAtx'	'Transport, peroxisomal'	0.87	0.0565881	0	1	0	0.476701
'GCNTg'	'Blood group synthesis'	0	0	0	0	0	0
'GD1B2te'	'Transport, extracellular'	0	0	0	0	0	0
'GD1B2tg'	'Transport, golgi apparatus'	0	0	0	0	0	0
'GD1Cte'	'Transport, extracellular'	0	0	0	0	0	0
'GD1Ctg'	'Transport, golgi apparatus'	0	0	0	0	0	0
'GDPFUCtg'	'Transport, golgi apparatus'	-9.46187e-17	0	0	0	0	0
'GDPtg'	'Transport, golgi apparatus'	9.46187e-17	0	0	0	0	0
'GFUCS'	'Fructose and mannose metabolism'	0	0	0	0	0	0
'GGH_10FTHF5GLUe'	'Folate metabolism'	0.02	0.01	0	0.01	0	0.01
'GGH_10FTHF5GLUl'	'Folate metabolism'	0	0	0	0	0	0
'GGH_10FTHF6GLUe'	'Folate metabolism'	0.02	0.01	0	0.01	0	0.01
'GGH_10FTHF6GLUl'	'Folate metabolism'	0	0	0	0	0	0
'GGH_10FTHF7GLUe'	'Folate metabolism'	0.02	0.01	0	0.01	0	0
'GGH_10FTHF7GLUl'	'Folate metabolism'	0	0	0	0	0	0
'GGH_5DHFe'	'Folate metabolism'	0.02	0.01	0	0.01	0	0
'GGH_5DHFl'	'Folate metabolism'	0	0	0	0	0	0
'GGH_5THFe'	'Folate metabolism'	0.02	0.01	0	0.01	0	0
'GGH_5THFl'	'Folate metabolism'	0	0	0	0	0	0
'GGH_6DHFe'	'Folate metabolism'	0.02	0.01	0	0.01	0	0
'GGH_6DHFl'	'Folate metabolism'	0	0	0	0	0	0
'GGH_6THFe'	'Folate metabolism'	0.02	0.01	0	0.01	0	0
'GGH_6THFl'	'Folate metabolism'	0	0	0	0	0	0
'GGH_7DHFe'	'Folate metabolism'	0.02	0.01	0	0.01	0	0
'GGH_7DHFl'	'Folate metabolism'	0	0	0	0	0	0
'GGH_7THFe'	'Folate metabolism'	0.02	0.01	0	0.01	0	0
'GGH_7THFl'	'Folate metabolism'	0	0	0	0	0	0
'GGLUCT'	'Glutathione metabolism'	0.02	0	0	0	0.02	0.01
'GGNG'	'Starch and sucrose metabolism'	0	0	0	0	0	0
'GGT_L'	'N-glycan synthesis'	0	0	0	0	0	0
'GGT5r'	'Eicosanoid metabolism'	0	0	0	0	0	0
'GGT6'	'Eicosanoid metabolism'	-1	-1	-1	-1	-1	-0.635881
'GHMT2rm'	'Glycine, serine, alanine, and threonine metabolism'	0	0	0	0	0	0.05
'GHMT3'	'Lysine metabolism'	0	0	0.02	0	0	0
'GLACO'	'Vitamin C metabolism'	0	0	-1.46885e-16	-1.46885e-16	0	0
'GLACter'	'Transport, endoplasmic reticular'	-1	-1	-1	-1	-1	-1
'GLAl'	'Sphingolipid metabolism'	0	0	0	0	0	0
'GLB1'	'Sphingolipid metabolism'	0	0	-7.90002e-32	0	0	0
'GLBRAN'	'Starch and sucrose metabolism'	0	0	0	0	-5.66537e-32	0
'GLCAASE1ly'	'Heparan sulfate degradation'	0	0	0	0	-1.0451e-30	0
'GLCAASE4ly'	'Chondroitin sulfate degradation'	0	0	0	0	0	0
'GLCAASE5ly'	'Chondroitin sulfate degradation'	0	0	0	0	0	0
'GLCAASE6ly'	'Chondroitin sulfate degradation'	0	0	0	0	0	0
'GLCAASE7ly'	'Chondroitin sulfate degradation'	0	0	0.005	-1.60969e-18	0.0025	0
'GLCAASE8ly'	'Hyaluronan metabolism'	0.002	0	0	-2.01616e-18	0	0
'GLCAASE9ly'	'Hyaluronan metabolism'	0.002	0	0	-2.01616e-18	0	0
'GLCAE1g'	'Chondroitin synthesis'	0	0	0	0	0	0
'GLCAE2g'	'Chondroitin synthesis'	0	0	0	0	0	0
'GLCAT2g'	'Chondroitin synthesis'	0	0	0	0	0	0
'GLCAT3g'	'Chondroitin synthesis'	0	0	0	0	0	0
'GLCAT4g'	'Chondroitin synthesis'	0	0	0	0	0	0
'GLCAT5g'	'Chondroitin synthesis'	0	0	0	0	0	0
'GLCAT6g'	'Chondroitin synthesis'	0	0	0	0	0	0
'GLCAT7g'	'Chondroitin synthesis'	0	0	0	0	0	0
'GLCAT8g'	'Chondroitin synthesis'	0	0	0	0	0	0
'GLCAT9g'	'Chondroitin synthesis'	0	0	0	0	0	0
'GLCATg'	'Chondroitin synthesis'	0	0	0	0	0	0
'GLCMter'	'Transport, extracellular'	0	0	0	0	0	0
'GLCNACASE1ly'	'Heparan sulfate degradation'	0	0	0	0	-9.82433e-31	0
'GLCNACASE2ly'	'Heparan sulfate degradation'	0	0	0	0	-1.02642e-30	0
'GLCNACASE3ly'	'Heparan sulfate degradation'	0	0	0	0	-1.07041e-30	0
'GLCNACASE4ly'	'Heparan sulfate degradation'	0	0	0	0	-1.07041e-30	0
'GLCNACASE5ly'	'Heparan sulfate degradation'	0	0	0	0	0	0
'GLCNACDASg'	'Chondroitin synthesis'	0	0	0	0	0	0
'GLCNACT1g'	'Chondroitin synthesis'	0	0	0	0	0	0
'GLCNACT2g'	'Chondroitin synthesis'	0	0	0	0	0	0
'GLCNACT3g'	'Chondroitin synthesis'	0	0	0	0	0	0
'GLCNACT4g'	'Chondroitin synthesis'	0	0	0	0	0	0
'GLCNACT5g'	'Chondroitin synthesis'	0	0	0	0	0	0
'GLCt1r'	'Transport, extracellular'	0.25	-0.04	-0.08	0.25	0.24	0.24
'GLCt2_2'	'Transport, extracellular'	-1	-1	-1	-0.880255	-0.903182	-1
'GLCter'	'Transport, endoplasmic reticular'	0.02	0.01	0.02	0.02	0.02	0.01
'GLCtg'	'Transport, golgi apparatus'	0	0	0	0	0	0
'GLCtly'	'Transport, lysosomal'	0.03	0.02	0.03	0.02	0.02	0.02
'GLCURter'	'Transport, endoplasmic reticular'	0	0	0	0	3.07036e-16	0
'GLCURtly'	'Transport, lysosomal'	-0.02	0	-0.01	7.25171e-18	-0.005	0
'GLDBRAN'	'Starch and sucrose metabolism'	0.02	0.01	0.02	0.02	0.02	0.01
'GLGNS1'	'Starch and sucrose metabolism'	0	0	0	0	-5.66537e-32	0
'GLNALANaEx'	'Transport, extracellular'	0.02	0.01	0.02	0	0	0
'GLNASNNaEx'	'Transport, extracellular'	0	0	0	0	0	0.01
'GLNCYSNaEx'	'Transport, extracellular'	0	0	0	0	0	0
'GLNLASEer'	'Vitamin C metabolism'	-1	-1	-1	-1	-1	-1
'GLNSERNaEx'	'Transport, extracellular'	0	0	0	0	0	0
'GLNTHRNaEx'	'Transport, extracellular'	0	0	0	0	0	0
'GLNtm'	'Transport, mitochondrial'	0.06	0	0	0	0.02	0.06
'GLNtN1'	'Transport, extracellular'	-0.03	-0.01	-0.02	-0.02	-0.02	-0.01
'GLPASE1'	'Starch and sucrose metabolism'	0.0233333	0.0166667	0.0233333	0.0266667	0.0266667	0.02
'GLPASE2'	'Starch and sucrose metabolism'	0	0	0	0	0	0
'GLRASE'	'Vitamin C metabolism'	-1	-1	-1	-1	-1	-1
'GLU5Km'	'Urea cycle'	0	0	0	0	0	0
'GLUCYS'	'Glutathione metabolism'	0	0	0	0	0	0
'GLUDC'	'Glutamate metabolism'	0	0	0	0	1	0
'GLUDxm'	'Glutamate metabolism'	0.0035	-0.02	-0.02	0.02	0.02	0.02
'GLUDym'	'Glutamate metabolism'	0.02	0.02	-0.02	-0.02	0.02	-0.02
'GluForTx'	'Histidine metabolism'	0	0	0.03	0.0228059	0	0
'GLUNm'	'Glutamate metabolism'	0.06	0	0	0	0	0.05
'GLUt2m'	'Transport, mitochondrial'	-0.09	-0.09	-0.09	-0.09	0.09	-0.09
'GLUt6'	'Transport, extracellular'	0	0	0	0	0	0
'GLUt7l'	'Transport, lysosomal'	0	0	0	0	0	0
'GLUTCOADHm'	'Tryptophan metabolism'	0	0	0	0	0	0
'GLUtr'	'Transport, endoplasmic reticular'	0	0	0	0	0	0
'GLUVESSEC'	'Transport, extracellular'	0	0	0	0	0	0
'GLXO2p'	'Glyoxylate and dicarboxylate metabolism'	0	0	0	0	0	0
'GLXtm'	'Transport, mitochondrial'	0	0	0.76	0.0327986	0.97	0
'GLXtp'	'Transport, peroxisomal'	-0.02	0	0.12	-0.0433228	0.03	0.02
'GLYAMDTRc'	'Urea cycle'	-0.288261	-0.97	-0.99	-0.96	-0.98	0.11
'GLYATm'	'Glycine, serine, alanine, and threonine metabolism'	0.0524	0	-9.29261e-30	0	0	0
'GLYBt4_2_r'	'Transport, extracellular'	0.893161	1	1	-1	1	0.982282
'GLYBtm'	'Transport, mitochondrial'	0	0	0	0.01	0	0
'GLYC3Ptm'	'Transport, mitochondrial'	0.89	0.0765881	0	0.49	0.917015	0
'GLYCK2'	'Glyoxylate and dicarboxylate metabolism'	0	0	0	0	0	0
'GLYCLTDy'	'Glyoxylate and dicarboxylate metabolism'	0	0	0	0.0105242	0	0
'GLYCLTDym'	'Glyoxylate and dicarboxylate metabolism'	0	0	0	0	0.17	0
'GLYCLTtp'	'Transport, peroxisomal'	0	0	0	0.0433228	0	0
'GLYC_St'	'Transport, extracellular'	0.14	0.00258152	0	0	0.16	0
'GLYCtm'	'Transport, mitochondrial'	0	0	0	0	0	0
'GLYCTO1p'	'Glyoxylate and dicarboxylate metabolism'	0	0	0	0.0433228	0	0
'GLYKm'	'Glycerophospholipid metabolism'	0	0	0	0	0	0
'GLYOp'	'Glycine, serine, alanine, and threonine metabolism'	0.02	0	0	0	0	0
'GLYOXm'	'Pyruvate metabolism'	0.02	0.01	0	0	0	0.01
'GLYt4'	'Transport, extracellular'	0	0	0	0	0	0
'GLYt7_211_r'	'Transport, extracellular'	-0.39	-1	-1	-1	-1	-1
'GLYtm'	'Transport, mitochondrial'	0.0924	0.77	-0.0385714	0.524735	-0.840149	-0.09
'GLYtp'	'Transport, peroxisomal'	0.89	0.0565881	0.0814286	1	-0.032	0.456701
'GLYVESSEC'	'Transport, extracellular'	0	0	0	0	0	0
'GMPtg'	'Transport, golgi apparatus'	-9.46187e-17	0	0	0	0	0
'GMPtn'	'Transport, nuclear'	0	0	0	0	0	0
'GNDer'	'Pentose phosphate pathway'	0	0	0	0	0	0
'GNMT'	'Glycine, serine, alanine, and threonine metabolism'	0	0.01	0.02	0	0	0
'GP1CALPHAte'	'Transport, extracellular'	0	0	0	0	0	0
'GP1CALPHAtg'	'Transport, golgi apparatus'	0	0	0	0	0	0
'GP1Cte'	'Transport, extracellular'	0	0	0	0	0	0
'GP1Ctg'	'Transport, golgi apparatus'	0	0	0	0	0	0
'GPAM_hs'	'Triacylglycerol synthesis'	0	0	0	0	0	0
'GPIAT'	'Phosphatidylinositol phosphate metabolism'	-8.97373e-33	0	0	0	0	0
'GPIDA2er'	'Phosphatidylinositol phosphate metabolism'	0	0	0	0	0	0
'GPIDAer'	'Phosphatidylinositol phosphate metabolism'	2.97003e-32	0	0	0	0	0
'GPIMTer_U'	'Phosphatidylinositol phosphate metabolism'	0	0	0	0	0	0
'GQ1BALPHAte'	'Transport, extracellular'	0	0	0	0	0	0
'GQ1BALPHAtg'	'Transport, golgi apparatus'	0	0	0	0	0	0
'GQ1Bte'	'Transport, extracellular'	0	0	0	0	8.08498e-35	0
'GQ1Btg'	'Transport, golgi apparatus'	0	0	0	0	0	0
'GRTTx'	'Cholesterol metabolism'	0	0	0	0	0	0
'GSNt'	'Transport, extracellular'	-0.04	0.04	0.05	0.04	0.04	-0.04
'GSNt4'	'Transport, extracellular'	0	0	0	0	0	0
'GSNtl'	'Transport, lysosomal'	0	0	0	0	0	0
'GT1Ate'	'Transport, extracellular'	0	0	0	0	0	0
'GT1Atg'	'Transport, golgi apparatus'	0	0	0	0	0	0
'GTHDH'	'Vitamin C metabolism'	0.1	0.416412	0.172819	0.07	0.45	0.01
'GTHO'	'Glutamate metabolism'	0.02	0.01	0.02	0.02	0.02	0.02
'GTHOm'	'Glutamate metabolism'	0.02	0.01	0	0.02	0.02	0.02
'GTHP'	'Glutathione metabolism'	0	0	0	0	0	0
'GTHPe'	'Glutathione metabolism'	0	0	0	0	0	0
'GTHPm'	'Glutathione metabolism'	0.04	0.01	0	0	0.02	0.01
'GTHRDt'	'Glutathione metabolism'	0	0	0	0	0	0
'GTHRDtr'	'Transport, endoplasmic reticular'	0	0	0	0	0	0
'GTHS'	'Glutathione metabolism'	0	0	0	0	0	0
'GTMLTe'	'Glutathione metabolism'	0.02	0	0	0	0	0
'GUACYC'	'Nucleotide interconversion'	0	0	0	0	0	0
'GUAD'	'Purine catabolism'	0	0	0.01	0	0	0
'GULLACter'	'Transport, endoplasmic reticular'	1	1	1	1	1	1
'GULN3D'	'Pentose phosphate pathway'	-0.02	-0.02	-0.02	-0.02	-0.02	0.02
'GULNDer'	'Pentose phosphate pathway'	-1	-1	-1	-1	-1	-1
'GULNter'	'Transport, endoplasmic reticular'	0	0	0	0	0	0
'GUR1PP'	'Pentose phosphate pathway'	0	0	0	0	0	0
'H2CO3Dm'	'Miscellaneous'	-2.84485e-19	1.88442e-18	2.41763e-19	0	0	-2.42205e-18
'H2ETer'	'Phosphatidylinositol phosphate metabolism'	-1.49453e-32	0	0	0	6.35175e-32	0
'H2MTer_U'	'Phosphatidylinositol phosphate metabolism'	0	0	0	0	0	0
'H2O2syn'	'Tyrosine metabolism'	1	0	0	0	0	0
'H2O2t'	'Transport, extracellular'	-1	1	-1	1	-1	-0.794702
'H2O2tly'	'Transport, lysosomal'	0.06	0.05	0.06	0.06	0.05	0.05
'H2O2tm'	'Transport, mitochondrial'	0	0.01	0	0.00497948	0	0
'H2O2tn'	'Transport, nuclear'	-0.03	0	-0.02	0	-0.03	0
'H2O2tp'	'Transport, peroxisomal'	-1	-0.123765	-0.955	-1	-0.764292	-0.44
'H2Oter'	'Transport, endoplasmic reticular'	1	-1	-1	-0.0227273	-1	0.606667
'H2Otg'	'Transport, golgi apparatus'	0	0	0	0	0	0
'H2Otly'	'Transport, lysosomal'	0.134	-0.07	-0.025	-0.06	-0.0075	-0.06
'H2Otm'	'Transport, mitochondrial'	-1	0.21968	0.293352	-1	-1	-0.898792
'H2Otn'	'Transport, nuclear'	0.13207	0.188745	0.106801	0.103776	0.1547	0.265004
'H2Otp'	'Transport, peroxisomal'	-0.055	-0.913412	-0.917143	-0.48	-0.538	-0.44
'H3ETer'	'Phosphatidylinositol phosphate metabolism'	0	0	0	0	-6.35175e-32	0
'H3MTer_U'	'Phosphatidylinositol phosphate metabolism'	0	0	0	0	6.07663e-32	0
'H4ET3er'	'Phosphatidylinositol phosphate metabolism'	0	0	0	0	2.98906e-32	0
'H4ETer'	'Phosphatidylinositol phosphate metabolism'	0	0	0	0	0	0
'H5MTer_U'	'Phosphatidylinositol phosphate metabolism'	0	0	0	0	6.07663e-32	0
'H6_ET2er'	'Phosphatidylinositol phosphate metabolism'	0	0	0	0	0	0
'H6ET3er'	'Phosphatidylinositol phosphate metabolism'	0	0	0	0	0	0
'H6_ETer'	'Phosphatidylinositol phosphate metabolism'	0	0	0	0	0	0
'H6MTer_U'	'Phosphatidylinositol phosphate metabolism'	0	0	0	0	0	0
'H7ET2er'	'Phosphatidylinositol phosphate metabolism'	1.49453e-32	0	0	0	-6.35175e-32	0
'H7_ETer'	'Phosphatidylinositol phosphate metabolism'	0	0	0	0	0	0
'H7MTer_U'	'Phosphatidylinositol phosphate metabolism'	0	0	0	0	6.07663e-32	0
'H7_TAer'	'Phosphatidylinositol phosphate metabolism'	0	0	0	0	0	0
'H8TAer'	'Phosphatidylinositol phosphate metabolism'	1.48502e-32	0	0	0	0	0
'HACD1m'	'Tryptophan metabolism'	0	0.00664702	-0.02	0	0	2.72579e-18
'HACD1x'	'Tryptophan metabolism'	-0.005	1.17617e-18	0	-0.02	0	-0.01
'HACD9m'	'Valine, leucine, and isoleucine metabolism'	-0.06	0	0	-0.06	-0.0178514	0
'HAS1'	'Hyaluronan metabolism'	0	0	0	0	0	0
'HAS2'	'Hyaluronan metabolism'	0	0	0	0	0	0
'HAtly'	'Transport, lysosomal'	0.002	0	0	-2.01616e-18	0	0
'HBZOPT10m'	'Ubiquinone synthesis'	0	0	0	0	0	0
'HCO3_CLt'	'Transport, extracellular'	0.07	-0.06	-0.05	0.05	-0.07	-0.0354848
'HCOUMARINte'	'Transport, extracellular'	0	0	0	0	0	0
'HDCAter'	'Transport, endoplasmic reticular'	1	1	0.01	1	1	1
'HDCAtr'	'Transport, extracellular'	-0.01	-0.01	0.01	-0.02	-0.02	-0.01
'HDCEAtr'	'Transport, extracellular'	-1	-1	-0.53	-0.67	-1	-0.49
'HDD2COAtx'	'Transport, peroxisomal'	0.02	0	0	0	0	0.01
'HESTRATRIOLte'	'Transport, extracellular'	1.08833e-17	-3.64841e-18	7.23487e-18	7.23487e-18	0	0
'HESTRATRIOLtr'	'Transport, endoplasmic reticular'	0	0	0	0	0	0
'HEX10'	'Aminosugar metabolism'	0	0	0	0	0	0
'HEX4'	'Fructose and mannose metabolism'	0	0	0	0	0	0
'HEXCCOAtx'	'Transport, peroxisomal'	0	0	0	0	0	0
'HEXCt'	'Transport, extracellular'	0	0	0	0	0	0
'HGNTOR'	'Tyrosine metabolism'	0	0	0	0	0	0
'HIBDm'	'Valine, leucine, and isoleucine metabolism'	0	-0.01	0	0.02	0.02	0.01
'HISDC'	'Histidine metabolism'	0	0	0	0	0.02	0.02
'HISt4'	'Transport, extracellular'	0	0	0	0	0	0
'HISTASE'	'Histidine metabolism'	0.13	0	0	0	0	0
'HISTAtu'	'Transport, extracellular'	-0.01	-0.01	-0.02	-0.02	-0.02	-0.01
'HISTAVESSEC'	'Transport, extracellular'	0	0	0	0	0	0
'HIStiDF'	'Transport, extracellular'	0	0	0	0	0	0
'HIStN1'	'Transport, extracellular'	-1	-1	-1	-1	-1	-1
'HKt'	'Transport, extracellular'	0	0	0	0	0	0
'HKYNH'	'Tryptophan metabolism'	0	0	0	0	0	0
'HMGCOASi'	'Cholesterol metabolism'	0.02	0	0	0	0	0
'HMGCOASim'	'Cholesterol metabolism'	0	0	0.0214286	0	0.02	0.008
'HMGCOAtm'	'Transport, mitochondrial'	0.02	0.01	-0.0214286	0.0275103	-0.02	0.002
'HMGCOAtx'	'Transport, peroxisomal'	-0.005	1.17617e-18	0.02	-0.02	0.04	-0.01
'HMGLm'	'Cholesterol metabolism'	0.02	0.01	0	0.00751026	0	0.01
'HMGLx'	'Cholesterol metabolism'	0	0	0.02	0	0.02	0
'HOMt4'	'Transport, extracellular'	0	0	0	0	0	0
'HOXG'	'Heme degradation'	0	0	0	0	0	0
'HPACtr'	'Transport, extracellular'	0.02	-1.73472e-18	0	0	0	0
'HPCLx'	'Fatty acid oxidation'	0	0	0	0	0	0
'HPDCACRNCPT1'	'Fatty acid oxidation'	0	0	1.43886e-32	0	0	0
'HPDCACRNCPT2'	'Fatty acid oxidation'	0	0	0	0	0	0
'HPDCACRNt'	'Fatty acid oxidation'	-0.02	-0.01	-0.02	-0.02	-0.02	-0.02
'HPDCAt'	'Transport, extracellular'	0	0	0	0	0	0
'HPYRDC'	'Glyoxylate and dicarboxylate metabolism'	0	0	0	0.129295	0	0
'HPYRDCm'	'Glyoxylate and dicarboxylate metabolism'	0	0	0	0.15	0	0
'HPYRR2x'	'Glyoxylate and dicarboxylate metabolism'	0.07	0.00129076	0	0	0.08	0
'HPYRRy'	'Glyoxylate and dicarboxylate metabolism'	0.02	0	0	0	0	0
'HPYRtp'	'Transport, peroxisomal'	0	0	0	0	0	0
'HRETNtn'	'Transport, nuclear'	0	0	0	0	0	0
'HS1ly'	'Heparan sulfate degradation'	0	0	0	0	-9.64609e-31	0
'HS2ly'	'Heparan sulfate degradation'	0	0	0	0	-9.90679e-31	0
'HS3ly'	'Heparan sulfate degradation'	0	0	0	0	-1.04282e-30	0
'HS4ly'	'Heparan sulfate degradation'	0	0	0	0	-1.04282e-30	0
'HSAT1ly'	'Heparan sulfate degradation'	0	0	0	0	-9.64609e-31	0
'HSAT2ly'	'Heparan sulfate degradation'	0	0	0	0	-1.01675e-30	0
'HSAT3ly'	'Heparan sulfate degradation'	0	0	0	0	-1.06889e-30	0
'HSAT4ly'	'Heparan sulfate degradation'	0	0	0	0	-1.06889e-30	0
'HSD11B1r'	'Steroid metabolism'	0.89	-0.07	-1	-1	-1	-1
'HSD11B2r'	'Steroid metabolism'	-0.05	1	1	1	1	0.99
'HSD17B1'	'Steroid metabolism'	-0.01	0	-0.01	0.01	-0.02	0
'HSD17B2r'	'Steroid metabolism'	0	0	0.02	0	0	0.02
'HSD17B42x'	'Bile acid synthesis'	0.01	0.01	0	0	0	0
'HSD17B4x'	'Bile acid synthesis'	0	0	0	0	0	0
'HSD17B7r'	'Steroid metabolism'	0	0	0	0	0	0
'HSD17B8r'	'Steroid metabolism'	0	0	0	0	0.03	0
'HSD17B9r'	'Steroid metabolism'	0	0	0	0	0	0
'HSD3A1r'	'Steroid metabolism'	-0.98	-0.00333333	-1	-1	-0.092	-1
'HSD3A2r'	'Steroid metabolism'	1	0.00333333	1	1	0.092	1
'HSD3B11'	'Steroid metabolism'	0	0.00592811	0	0	0	0
'HSD3B11r'	'Steroid metabolism'	0	0	0	0	0	0
'HSD3B12r'	'Steroid metabolism'	0	0	0	0	0	0
'HSD3B13'	'Steroid metabolism'	0	0	0	0	0	0
'HSD3B13r'	'Steroid metabolism'	0	0	0	0	0	0
'HSD3B2r'	'Steroid metabolism'	0	0	0	0	0	0
'HSD3B3r'	'Steroid metabolism'	0	0	0	0	0	0
'HSD3B7P'	'Bile acid synthesis'	0	0	0	0	0	0
'HSPASEly'	'Heparan sulfate degradation'	0	0	0	0	-9.59199e-31	0
'HSPGt'	'Transport, extracellular'	0	0	0	0	0	0
'HSPGtly'	'Transport, lysosomal'	0	0	0	0	-9.59199e-31	0
'HTAXOLte'	'Transport, extracellular'	0	0	0	0	0	0
'Htg'	'Transport, golgi apparatus'	-9.46187e-17	0	0	0	0	0
'Htr'	'Transport, endoplasmic reticular'	-1	0.93	1	-1	-0.5	-1
'Htx'	'Transport, peroxisomal'	1	1	1	1	1	1
'HXANtx'	'Transport, peroxisomal'	0	0	0	0	0	0
'HYPOE'	'Vitamin B6 metabolism'	0	0	0	0	0	0
'HYPTROX'	'Taurine and hypotaurine metabolism'	0	0	0	0	0	0
'ICDHxm'	'Citric acid cycle'	0.02	0	0.02	0	0.02	0
'ICDHy'	'Citric acid cycle'	0.02	0	0	0.02	0	0
'ICDHyp'	'Citric acid cycle'	0.02	0	-2.68959e-18	0.02	0.02	0
'ICDHyrm'	'Citric acid cycle'	0.02	-0.01	-0.02	0.02	0	-0.02
'IDHPOXOX2b'	'Tyrosine metabolism'	0	0	0	0.0618577	0	1
'IDHPOXOX3'	'Tyrosine metabolism'	-1.78523e-16	1	0.972408	0.869017	0	0
'IDHPOXOX4'	'Tyrosine metabolism'	0	0	0	0	0	-3.84459e-16
'IDHPOXOXb'	'Tyrosine metabolism'	0	0.0289855	0	0.0541463	0	0
'IDOAASE1ly'	'Heparan sulfate degradation'	0	0	0	0	-9.82146e-31	0
'IDOAASE2ly'	'Heparan sulfate degradation'	0	0	0	0	-1.04551e-30	0
'IDOAASE3ly'	'Heparan sulfate degradation'	0	0	0	0	-1.04551e-30	0
'IDOAASE4ly'	'Chondroitin sulfate degradation'	0.016	0	0	0	0	0
'IDOURtly'	'Transport, lysosomal'	-0.016	0	0	2.66996e-34	3.07579e-30	0
'IDPtn'	'Transport, nuclear'	0.02	0.01	0.02	0.02	-0.02	0.01
'ILEt4'	'Transport, extracellular'	0	0	0	0	0	0
'ILEt5m'	'Transport, mitochondrial'	-0.02	0	0	-0.02	0.02	0.01
'ILETAm'	'Valine, leucine, and isoleucine metabolism'	-0.02	0	0	-0.02	0.02	0.01
'ILEtec'	'Transport, extracellular'	-0.06	-0.05	-0.06	-0.06	-0.06	-0.05
'INOSTO'	'Inositol phosphate metabolism'	0	0	0.165793	0.860699	0.762028	0
'INSt'	'Transport, extracellular'	0.04	0.04	0.05	0.05	0.05	0.04
'INSt4'	'Transport, extracellular'	0	0	0	0	0	0
'INSTt2r'	'Transport, extracellular'	-0.02	-0.01	0.01	-0.02	-0.01	-0.01
'INSTt4'	'Transport, extracellular'	0.02	0.01	-0.02	-0.02	0.02	0.01
'IPDDIx'	'Cholesterol metabolism'	0	0	0	0	0	0
'IPDPtx'	'Transport, peroxisomal'	0	0	0	0	0	0
'It'	'Transport, extracellular'	0	1	0	0.116004	0	1
'ITCOAL1m'	'C5-branched dibasic acid metabolism'	0	0	0	-0.02	0	0
'ITCOALm'	'C5-branched dibasic acid metabolism'	0	0	0	0.02	0	0
'ITPtn'	'Transport, nuclear'	-0.02	-0.01	-0.02	-0.02	0.02	-0.01
'KAS8'	'Fatty acid synthesis'	0	0	0	0	0	0
'KCC2t'	'Transport, extracellular'	0.1	-0.09	-0.1	-0.11	-0.1	-0.1
'KCCt'	'Transport, extracellular'	-0.1	-0.09	-0.1	-0.11	-0.1	-0.1
'KDNH'	'Aminosugar metabolism'	0	0	0	0	0	0
'KHK'	'Fructose and mannose metabolism'	0	0	0	0	0	0
'KHK2'	'Glyoxylate and dicarboxylate metabolism'	0	0	0	0	0	0
'KHK3'	'Galactose metabolism'	0	0	0	0	0	0
'KSII_CORE2t'	'Transport, extracellular'	0	0	0	0	0	0
'KSII_CORE2tly'	'Transport, lysosomal'	0	0	0	0	0	0
'KSII_CORE4t'	'Transport, extracellular'	0	0	0	0	0	0
'KSII_CORE4tly'	'Transport, lysosomal'	0	0	0	0	0	0
'KSItly'	'Transport, lysosomal'	0	0	0	0	0	0
'Kt3g'	'Transport, golgi apparatus'	0	0	0	0	0	0
'KYN'	'Tryptophan metabolism'	0	0	0	0	0	0
'KYN3OX'	'Tryptophan metabolism'	0.01	0.01	0	0	0	0
'KYNAKGAT'	'Tryptophan metabolism'	0.01	0.01	0.01	0.02	0.02	0.01
'KYNATESYN'	'Tryptophan metabolism'	0.01	0.01	0.01	0.02	0.02	0.01
'LACZe'	'Galactose metabolism'	0	0	0	0	0	0
'LALDO'	'Pyruvate metabolism'	0	-1.13429e-18	-0.02	-0.02	-0.02	0.01
'LAPCOAl'	'CoA catabolism'	0	0	0	0	0	0
'LCADi_D'	'Pyruvate metabolism'	0.1	0	0	0	0	0
'LCADim'	'Pyruvate metabolism'	0	0	0	0	0	0
'LCAT1e'	'Fatty acid oxidation'	0	0	0	0	0	0
'LCTStg'	'Transport, extracellular'	0	0	0	0	0	0
'LCYSTAT'	'Methionine and cysteine metabolism'	0	0	0	0.02	0	0
'LCYSTCBOXL'	'Taurine and hypotaurine metabolism'	0	0	0	0	0	0
'LDH_Lm'	'Pyruvate metabolism'	0	0.02	0	0	1.22141e-30	0
'LEUKTRA4t'	'Transport, extracellular'	0.97	0.98	0.97	0.97	0.98	1
'LEUKTRA4tr'	'Transport, endoplasmic reticular'	0	0	0	0	0	0
'LEUKTRB4t'	'Transport, extracellular'	1	0.99	1	0.98	0.98	0.97
'LEUKTRB4tr'	'Transport, endoplasmic reticular'	0	0	0	0	0	0
'LEUKTRC4t'	'Transport, extracellular'	1	1	-0.82118	1	1	-1
'LEUKTRD4t'	'Transport, extracellular'	1	1	1	1	1	1
'LEUKTRD4tr'	'Transport, endoplasmic reticular'	0	0	0	0	0	0
'LEUKTRE4t'	'Transport, extracellular'	0	0	0.05	0	0	0.414119
'LEUKTRF4t'	'Transport, extracellular'	1	1	1	1	1	1
'LEUt4'	'Transport, extracellular'	0	0	0	0	0	0
'LEUt5m'	'Transport, mitochondrial'	-0.02	0	0.02	0	0	0.01
'LEUTAm'	'Valine, leucine, and isoleucine metabolism'	-0.02	0	0.02	0	0	0.01
'LEUtec'	'Transport, extracellular'	-0.06	0.05	-0.06	-0.06	-0.06	-0.05
'LFORKYNHYD'	'Tryptophan metabolism'	0	0.01	0	0.02	0	0
'LGNCCOAtx'	'Transport, peroxisomal'	0.06	0	0	0	0	0.01
'LGNCt'	'Transport, extracellular'	0.05	-0.01	-0.01	-0.02	-0.02	0
'LIMNENte'	'Transport, extracellular'	0	0	0	0	0	0
'LINKDEG1ly'	'Heparan sulfate degradation'	0	0	0	0	0	0
'LINKDEG2ly'	'Chondroitin sulfate degradation'	0.016	0	0	0	0	0
'LINKDEG3ly'	'Chondroitin sulfate degradation'	0	0	0	0	0	0
'LINKDEG4ly'	'Chondroitin sulfate degradation'	0	0	0.005	-1.60969e-18	0.0025	0
'LIPOti'	'Transport, extracellular'	0	0	0	0	0	0
'L_LACDcm'	'Pyruvate metabolism'	0	0	0.01	0	0	0
'L_LACtcm'	'Transport, mitochondrial'	0	0.01	0	0	0	0
'L_LACtm'	'Transport, mitochondrial'	0	0.01	0	0	0	0
'LNELDCCPT1'	'Fatty acid oxidation'	0.06	0.05	-0.05	-0.04	-1.67254e-29	0
'LNELDCCPT2'	'Fatty acid oxidation'	0	0	0	0	0	0
'LNELDCCRNt'	'Fatty acid oxidation'	-0.02	0.01	-0.02	-0.02	-0.02	-0.02
'LNELDCt'	'Transport, extracellular'	0	-0.04	-0.05	-0.05	0	0
'LNLCCPT1'	'Fatty acid oxidation'	-0.06	-0.05	-0.06	-0.06	-0.06	-0.06
'LNLCCPT2'	'Fatty acid oxidation'	0	0.01	-2.51823e-18	0.02	0.02	0.01
'LNLCCRNt'	'Fatty acid oxidation'	-0.02	-0.01	-0.02	-0.02	-0.02	-0.02
'LNLCt'	'Transport, extracellular'	-0.01	-0.01	-0.01	-0.02	-0.02	-0.01
'LNLNCACPT1'	'Fatty acid oxidation'	-0.02	-0.01	-0.01	-0.02	-0.02	-0.01
'LNLNCACPT2'	'Fatty acid oxidation'	-0.02	-0.01	-0.01	-0.02	-0.02	-0.01
'LNLNCACRNt'	'Fatty acid oxidation'	-0.02	-0.01	-0.01	-0.02	-0.02	-0.01
'LNLNCAt'	'Transport, extracellular'	0	0	0	0	0	0
'LNLNCGCPT1'	'Fatty acid oxidation'	-0.01	0.02	-0.01	-0.00248974	-3.76885e-18	-0.01
'LNLNCGCPT2'	'Fatty acid oxidation'	0	0.01	0.01	0.0175103	0.02	0
'LNLNCGCRNt'	'Fatty acid oxidation'	-0.02	-0.01	-0.02	-0.02	-0.02	-0.02
'LNLNCGt'	'Transport, extracellular'	0	0	0	0	0	0
'LNS14DM'	'Cholesterol metabolism'	0	0	0	0	0	0
'LNSTLSr'	'Cholesterol metabolism'	0	0	0	0	-2.97722e-17	0
'LPASE'	'Glycerophospholipid metabolism'	0	0	0	0	0	0
'LPCHOLt'	'Transport, extracellular'	0	0	0	0	0	0
'LPCOXp'	'Lysine metabolism'	0.19	0	0.512333	0.656677	0.382292	0
'LPS'	'Triacylglycerol synthesis'	0	0	0	0	0	0
'LPS2'	'Triacylglycerol synthesis'	0	0	0	0	0	0
'LPS2e'	'Fatty acid oxidation'	0	0	0	0	0	0
'LPS3'	'Triacylglycerol synthesis'	0	0	0	0	0	0
'LPS3e'	'Fatty acid oxidation'	0	0	0	0	0	0
'LPS4e'	'Triacylglycerol synthesis'	0	0	0	0	0	0
'LRAT'	'Vitamin A metabolism'	0	0	0	0	0	0
'LRAT1'	'Vitamin A metabolism'	0	0	0	0	0	0
'LRAT2'	'Vitamin A metabolism'	0	0	0	0	0	0
'LSTO1r'	'Cholesterol metabolism'	0	0.01	0.02	0.02	0.02	0.01
'LSTO2r'	'Cholesterol metabolism'	0	0	0	0	0	0
'LTA4H'	'Eicosanoid metabolism'	0	0	0	0	0	0
'LTC4CP'	'Eicosanoid metabolism'	1	1	1	1	1	0.635881
'LTC4Sr'	'Eicosanoid metabolism'	0	0	0	0	0	0
'LTD4DP'	'Eicosanoid metabolism'	1.90509e-16	1.90509e-16	-0.05	1.90509e-16	1.90509e-16	-0.05
'LTDCL'	'Tryptophan metabolism'	0	0.21	0	0	0	0
'LYSOXp'	'Lysine metabolism'	0	0	0.252667	0	0.13	0
'LYSt4'	'Transport, extracellular'	0	0	0	0	0	0
'LYStiDF'	'Transport, extracellular'	0	0	0	0	0	0
'LYStip'	'Transport, peroxisomal'	0	0	0.252667	0	0.13	0
'LYStm'	'Transport, mitochondrial'	0	0.01	0	0.02	0.02	0.01
'LYStn'	'Transport, nuclear'	0	0	0	0	0	0
'M4BTAer'	'Phosphatidylinositol phosphate metabolism'	0	0	0	0	6.07663e-32	0
'M4CET3er'	'Phosphatidylinositol phosphate metabolism'	0	0	0	0	0	0
'MACACI'	'Tyrosine metabolism'	0	0	0	0	0	0
'MACOXO'	'Histidine metabolism'	0.02	0	0	0	0	0
'MAGt'	'Transport, extracellular'	0	0	0	0	0	0
'MALSO3tm'	'Transport, mitochondrial'	-1	-1.63706e-16	-1	0	-1	-1
'MALSO4tm'	'Transport, mitochondrial'	-1	-1	1	-1	1	0.1
'MALTe'	'Starch and sucrose metabolism'	0	0	0	0	0	0
'MALTly'	'Starch and sucrose metabolism'	0	0	0	0	0	0
'MALtm'	'Transport, mitochondrial'	-0.239833	-1	-1	-0.87	0.04	-1
'MALTSULtm'	'Transport, mitochondrial'	1	1	1	1	0.98	1
'MALTt1r'	'Transport, extracellular'	0.03	0.02	0.03	0.03	0.03	0.02
'MANt1r'	'Transport, extracellular'	0.07	0.06	0.07	0.07	0.07	0.06
'MANtly'	'Transport, lysosomal'	0.012	0	0	0	0	0
'MAOLNOR'	'Tyrosine metabolism'	0	0	0	0	0	0
'MAOX'	'Tyrosine metabolism'	0	0	0	0	0	0
'MCCCrm'	'Valine, leucine, and isoleucine metabolism'	0	0	0	0	0	0
'MCD'	'Fatty acid oxidation'	0	0	0	0	0	0
'MCDm'	'Fatty acid oxidation'	0	0	0	0	0	0
'MCDp'	'Fatty acid oxidation'	0	0	0	0	0	0
'MCITS'	'Propanoate metabolism'	0.11	0.03	0	0	0.09	0.06
'MCLACCYSR'	'Methionine and cysteine metabolism'	0	0.01	0	0.02	0.02	0.01
'MCLOR'	'Methionine and cysteine metabolism'	0	-0.01	0	-0.02	-0.02	-0.01
'MCPST'	'Methionine and cysteine metabolism'	0	0	0	0	0	0
'MDHm'	'Citric acid cycle'	0.07	-0.06	-0.06	-0.07	0.07	-0.06
'MDRPD'	'Arginine and proline metabolism'	0	0	0	0.02	0	0
'ME1m'	'Pyruvate metabolism'	0.02	0	0	0	0	0
'ME2'	'Pyruvate metabolism'	0.488647	0	0	0	0	0
'ME2m'	'Pyruvate metabolism'	0	0	0.03	0	0	0
'MECOALm'	'C5-branched dibasic acid metabolism'	0	0.01	0	0	0	0
'MECOAS1m'	'C5-branched dibasic acid metabolism'	-2.30408e-30	-0.01	0	0	0	0
'MELATN23DOX'	'Tryptophan metabolism'	0	0	0	0	0	0
'MELATNOX'	'Tryptophan metabolism'	0.02	0	0	0	0	0
'MEOHt2'	'Transport, extracellular'	-0.1	-0.09	-0.08	-0.1	-0.1	-0.09
'MEOHtly'	'Transport, lysosomal'	0	0	0	0	0	0
'MEPIVESSte'	'Transport, extracellular'	0	0	0	0	0	0
'MERCPLACCYSt'	'Transport, extracellular'	0	0.01	0	0.02	0.02	0.01
'MESCOALm'	'C5-branched dibasic acid metabolism'	0	0	0	0	0	0
'METAT'	'Methionine and cysteine metabolism'	0	0	0	0	0	0
'METLEUex'	'Transport, extracellular'	0.02	0	0	0	0	0
'METS'	'Methionine and cysteine metabolism'	0	0	0	0	0	0
'METt4'	'Transport, extracellular'	0	0	0	0	0	0
'METtec'	'Transport, extracellular'	-0.06	-0.05	-0.06	-0.06	-0.06	-0.05
'MEVK1x'	'Cholesterol metabolism'	0	0	0	0	0	0
'MGACONm'	'C5-branched dibasic acid metabolism'	0	0	0	0	0	0
'MGCHrm'	'Valine, leucine, and isoleucine metabolism'	0	0	0	-0.02	0	0
'MGSA'	'Pyruvate metabolism'	0	0	0	0	0	0
'MGSA2'	'Pyruvate metabolism'	0	0	0	0	0	0
'MHISOR'	'Histidine metabolism'	0.02	0	0	0	0	0
'MI1345PP'	'Inositol phosphate metabolism'	0	0	0	0	0	0
'MI134P4P'	'Inositol phosphate metabolism'	0	0	0	0	0	0
'MI134PP'	'Inositol phosphate metabolism'	0	0	0	0	0	0
'MI13PP'	'Inositol phosphate metabolism'	0	0	0	0	0	0
'MI145PK'	'Inositol phosphate metabolism'	0	0	0	0	0	0
'MI145PP'	'Inositol phosphate metabolism'	0	0	0	0	0	0
'MI14P4P'	'Inositol phosphate metabolism'	0	0	0	0	0	0
'MI14PP'	'Inositol phosphate metabolism'	0	0	0	0	0	0
'MI14Ptn'	'Transport, nuclear'	0	0	0	0	0	0
'MI1P_Dtn'	'Transport, nuclear'	0	0	0	0	0	0
'MI1PS'	'Inositol phosphate metabolism'	0.00835185	0.01	0	0.00821904	0.00914872	0
'MI34PP'	'Inositol phosphate metabolism'	0	0	0	0	0	0
'MINOHPtn'	'Transport, nuclear'	0	0	0	0	0	0
'MLTG1'	'Starch and sucrose metabolism'	0.02	0.01	0.02	0.02	0.02	0
'MLTG1e'	'Starch and sucrose metabolism'	0	0	0	0	0	0
'MLTG1ly'	'Starch and sucrose metabolism'	0.03	0.02	0.03	0.02	0.02	0.02
'MMCDm'	'Valine, leucine, and isoleucine metabolism'	0.21	0.79	0.76	0.707534	0.0578514	0
'MMEm'	'Valine, leucine, and isoleucine metabolism'	-0.02	-0.01	0.02	-0.01	0.02	1.44634e-18
'MMMm'	'Valine, leucine, and isoleucine metabolism'	0.02	0.01	-0.02	0.01	-5.78536e-18	-1.44634e-18
'MMSAD1m'	'Valine, leucine, and isoleucine metabolism'	0	0	0	0	0	0
'MMSAD3m'	'Propanoate metabolism'	0.02	0.01	0.01	0	0	0
'MMTSADm'	'Valine, leucine, and isoleucine metabolism'	0	0	0	0	0.02	0
'MOGAT'	'Triacylglycerol synthesis'	0	0	0	0	0	0
'MTAP'	'Arginine and proline metabolism'	0	0	0	0.02	0	0
'MTHFCm'	'Folate metabolism'	0.02	-0.01	-0.02	-0.02	-0.02	0.02
'MTHFD2m'	'Folate metabolism'	-0.02	-0.01	-0.02	0.02	0.02	0.02
'MTHFDm'	'Folate metabolism'	0.04	-2.03368e-18	0	-0.04	-0.04	0
'MTHGXLt'	'Transport, extracellular'	0	0	0	0	0.04	0.241895
'N2M2NMASNtly'	'Transport, lysosomal'	0	0	0	0	0	0
'N3Tg'	'O-glycan metabolism'	0	0	0	0	0	0
'N4Tg'	'O-glycan metabolism'	0	0	0	0	0	0
'NABTNO'	'Arginine and proline metabolism'	0.02	0	0	0	0	0
'NACASPAH'	'Alanine and aspartate metabolism'	0.263146	0.448109	1	1	0.18989	0
'NACASPtm'	'Transport, mitochondrial'	0	0	0	0	0	0
'NACHEX10ly'	'Keratan sulfate degradation'	0	0	0	0	0	0
'NACHEX11ly'	'Keratan sulfate degradation'	0	0	0	0	0	0
'NACHEX12ly'	'Keratan sulfate degradation'	0	0	0	0	0	0
'NACHEX13ly'	'Keratan sulfate degradation'	0	0	0	0	0	0
'NACHEX14ly'	'Keratan sulfate degradation'	0	0	0	0	0	0
'NACHEX15ly'	'Keratan sulfate degradation'	0	0	0	0	0	0
'NACHEX16ly'	'Keratan sulfate degradation'	0	0	0	0	0	0
'NACHEX17ly'	'Keratan sulfate degradation'	0	0	0	0	0	0
'NACHEX18ly'	'Keratan sulfate degradation'	0	0	0	0	0	0
'NACHEX19ly'	'Keratan sulfate degradation'	0	0	0	0	0	0
'NACHEX1ly'	'Chondroitin sulfate degradation'	0	0	0	0	0	0
'NACHEX20ly'	'Keratan sulfate degradation'	0	0	0	0	0	0
'NACHEX21ly'	'Keratan sulfate degradation'	0	0	0	0	0	0
'NACHEX22ly'	'Keratan sulfate degradation'	0	0	0	0	0	0
'NACHEX23ly'	'Keratan sulfate degradation'	0	0	0	0	0	0
'NACHEX24ly'	'Keratan sulfate degradation'	0	0	0	0	0	0
'NACHEX25ly'	'Keratan sulfate degradation'	0	0	0	0	0	0
'NACHEX26ly'	'Keratan sulfate degradation'	0	0	0	0	0	0
'NACHEX27ly'	'Hyaluronan metabolism'	0.002	0	0	-2.01616e-18	0	0
'NACHEX2ly'	'Chondroitin sulfate degradation'	0.016	0	0	0	0	0
'NACHEX3ly'	'Chondroitin sulfate degradation'	0.016	0	0	0	0	0
'NACHEX4ly'	'Chondroitin sulfate degradation'	0	0	0	0	0	0
'NACHEX5ly'	'Chondroitin sulfate degradation'	0	0	0	0	0	0
'NACHEX6ly'	'Chondroitin sulfate degradation'	0	0	0	0	0	0
'NACHEX7ly'	'Chondroitin sulfate degradation'	0	0	0	0	0	0
'NACHEX8ly'	'Chondroitin sulfate degradation'	0	0	0.005	-1.60969e-18	0.0025	0
'NACHEX9ly'	'Chondroitin sulfate degradation'	0	0	0.005	-1.60969e-18	0.0025	0
'NACHEXA10ly'	'Keratan sulfate degradation'	0	0	0	0	0	0
'NACHEXA11ly'	'Keratan sulfate degradation'	0	0	0	0	0	0
'NACHEXA12ly'	'Keratan sulfate degradation'	0	0	0	0	0	0
'NACHEXA13ly'	'Keratan sulfate degradation'	0	0	0	0	0	0
'NACHEXA14ly'	'Keratan sulfate degradation'	0	0	0	0	0	0
'NACHEXA15ly'	'Keratan sulfate degradation'	0	0	0	0	0	0
'NACHEXA16ly'	'Keratan sulfate degradation'	0	0	0	0	0	0
'NACHEXA17ly'	'Keratan sulfate degradation'	0	0	0	0	0	0
'NACHEXA18ly'	'Keratan sulfate degradation'	0	0	0	0	0	0
'NACHEXA19ly'	'Keratan sulfate degradation'	0	0	0	0	0	0
'NACHEXA1ly'	'Chondroitin sulfate degradation'	0	0	0	0	0	0
'NACHEXA20ly'	'Keratan sulfate degradation'	0	0	0	0	0	0
'NACHEXA21ly'	'Keratan sulfate degradation'	0	0	0	0	0	0
'NACHEXA22ly'	'Keratan sulfate degradation'	0	0	0	0	0	0
'NACHEXA2ly'	'Chondroitin sulfate degradation'	0	0	0	0	0	0
'NACHEXA3ly'	'Chondroitin sulfate degradation'	0	0	0	0	0	0
'NACHEXA4ly'	'Chondroitin sulfate degradation'	0	0	0	0	0	0
'NACHEXA5ly'	'Chondroitin sulfate degradation'	0	0	0	0	0	0
'NACHEXA6ly'	'Chondroitin sulfate degradation'	0	0	0	0	0	0
'NACHEXA7ly'	'Chondroitin sulfate degradation'	0	0	0	0	0	0
'NACHEXA8ly'	'Chondroitin sulfate degradation'	0	0	0	0	0	0
'NACHEXA9ly'	'Keratan sulfate degradation'	0	0	0	0	0	0
'NACUP'	'Transport, extracellular'	1	0.98	1	0.98	0.98	1
'NADHtpu'	'Transport, peroxisomal'	1	1	0.0626668	1	0	0
'NADHtru'	'Transport, endoplasmic reticular'	0	1	0.292949	0.04	0.918	0
'NADNe'	'NAD metabolism'	0	0	0	0	0	0
'NADPHtru'	'Transport, endoplasmic reticular'	0	0	0	1	0	0.246667
'NADPHtxu'	'Transport, peroxisomal'	0	0.00188231	0	0	0	0
'NADPN'	'NAD metabolism'	0	0	0	0	0	0
'NADPNe'	'NAD metabolism'	0	0	0	0	0	0
'NADPtru'	'Transport, endoplasmic reticular'	0	5.85656e-17	-5.15378e-17	1	0	0.246667
'NADPtxu'	'Transport, peroxisomal'	1.56462e-29	0.00188231	1.62681e-34	0	0	4.44704e-34
'NADtn'	'Transport, nuclear'	0	0	0	0	0	0
'NADtru'	'Transport, endoplasmic reticular'	0	1	0.292949	0.04	0.918	0
'NAGA2ly'	'Keratan sulfate degradation'	0	0	0	0.02	0.02	0
'NAGAlby'	'Sphingolipid metabolism'	0	0	0	0	0	0
'NAGAly'	'Sphingolipid metabolism'	0	0	0	0	0	0
'NAGLCAly'	'Keratan sulfate degradation'	1.41928e-16	0	0	0.02	0.02	0.01
'NAHCO3_HCLt'	'Transport, extracellular'	0.02	-0.01	-0.01	-0.02	-0.01	-0.01
'NAIt'	'Transport, extracellular'	-1	-1	-1	-1	-1	-1
'NaKt'	'Transport, extracellular'	0	0	0	0	0	0
'NAt'	'Transport, extracellular'	-0.02	-0.01	-0.02	-0.02	-0.02	-0.01
'NAt3_1g'	'Transport, golgi apparatus'	0	0	0	0	0	0
'NAt5'	'Transport, extracellular'	-0.02	-0.01	-0.02	-0.02	-0.02	-0.01
'NAtx'	'Transport, peroxisomal'	-0.22	-0.02	-0.279666	-0.686677	-0.272292	-0.02
'NBAHH_ir'	'Beta-Alanine metabolism'	0	0	0	0	0	0
'NCAMUP'	'Transport, extracellular'	0	0	0	0	0	0
'NCCt'	'Transport, extracellular'	0	0.443353	0	0	0	0
'NCKt'	'Transport, extracellular'	-0.05	-0.04	-0.05	-0.05	0.05	-0.05
'NCNt'	'Transport, extracellular'	-0.02	-0.01	-0.02	-0.02	-0.02	-0.01
'NDP10ex'	'Nucleotide interconversion'	0	0	0	0	0	0
'NDP3ex'	'Nucleotide interconversion'	0	0	0	0	0	0
'NDP6'	'Nucleotide interconversion'	0	0	0	0	0	0
'NDP7er'	'Nucleotide interconversion'	0	0	0	0	0	0
'NDP7ex'	'Nucleotide interconversion'	0	0	0	0	0	0
'NDP7g'	'Nucleotide interconversion'	0	0	0	0	0	0
'NDP8'	'Nucleotide interconversion'	0	0	0	0	0	0
'NDP8ex'	'Nucleotide interconversion'	0	0	0	0	0	0
'NDPK10'	'Nucleotide interconversion'	-0.02	-0.01	0.0155085	0.00111068	0.02	-0.00755116
'NDPK10n'	'Nucleotide interconversion'	0.02	0.01	-0.0155085	-0.00111068	-0.02	0.00755116
'NDPK1m'	'Nucleotide interconversion'	-0.06	-0.05	-0.06	-0.05	-0.06	-0.05
'NDPK1n'	'Nucleotide interconversion'	-0.02	-0.01	-0.0048305	0.02	0.01	0
'NDPK2n'	'Nucleotide interconversion'	0.01	-0.00323511	0.0151695	-0.00850538	0.02	0.00141395
'NDPK3m'	'Nucleotide interconversion'	-2.76473e-16	0	-8.20628e-17	0.00752228	-2.26987e-16	0
'NDPK3n'	'Nucleotide interconversion'	-0.0092777	0.01	0.02	0.02	0.02	-0.01
'NDPK4m'	'Nucleotide interconversion'	0	0	0	0	0	0
'NDPK4n'	'Nucleotide interconversion'	-0.02	-0.01	0.02	-0.02	0.02	-0.00967208
'NDPK5m'	'Nucleotide interconversion'	0	0	0	0	0	0
'NDPK5n'	'Nucleotide interconversion'	-0.02	-0.01	-0.02	-0.02	-0.02	-0.01
'NDPK6m'	'Nucleotide interconversion'	-0.0279332	-0.0132351	-0.0192691	-0.03	-0.0395695	-0.02
'NDPK6n'	'Nucleotide interconversion'	-0.02	0.01	-0.02	-0.00113126	-0.02	-0.01
'NDPK7m'	'Nucleotide interconversion'	0	0	0	0	5.95176e-31	0
'NDPK7n'	'Nucleotide interconversion'	-0.02	-0.01	-0.02	-0.02	-0.02	-0.01
'NDPK8m'	'Nucleotide interconversion'	0	0	0	0	0	0
'NDPK8n'	'Nucleotide interconversion'	-0.02	-0.01	0.01	-0.02	-0.02	-1.07783e-17
'NDPK9n'	'Nucleotide interconversion'	0.02	0.01	0.02	0.02	-0.02	0.01
'NH4t3r'	'Transport, extracellular'	0.02	-0.01	0	0	0	0
'NH4tn'	'Transport, nuclear'	-0.002428	-0.0467649	-0.0207309	-0.0118195	0	-0.02
'NH4tp'	'Transport, peroxisomal'	-0.02	-0.02	-0.252667	0	-0.13	0
'NICRNS'	'NAD metabolism'	0	0	0	0	0	0
'NICRNTtn'	'Transport, nuclear'	0	0	0	0	0	0
'NIFEDIPINEte'	'Transport, extracellular'	0	0	0	0	0	0
'NKCC2t'	'Transport, extracellular'	0.05	0.04	-0.04	-0.06	-0.05	-0.04
'NKCCt'	'Transport, extracellular'	-0.05	-0.04	-0.04	0.06	-0.05	-0.04
'NMNATm'	'NAD metabolism'	0	0	0	0	0	0
'NMNATn'	'NAD metabolism'	0	0	0	0	0	0
'NMNATr'	'NAD metabolism'	-0.02	-0.01	-0.02	-0.02	-0.02	-0.01
'NMNS'	'NAD metabolism'	0	0	0	0	0	0
'NMNtn'	'Transport, nuclear'	0	0	0	0	0	0
'NNATn'	'NAD metabolism'	0	0	0	0	0	0
'NNMT'	'NAD metabolism'	0	0	0	0	0	0
'NORANMT'	'Tyrosine metabolism'	0	1	0.0469613	0	1	1
'NOS1'	'Arginine and proline metabolism'	0	0	0	1	0	0
'NOS2'	'Arginine and proline metabolism'	0	0	-3.48228e-16	0	0	0
'NOt'	'Transport, extracellular'	0	0	3.48228e-16	0	0	1.25295e-17
'NP1'	'NAD metabolism'	0	0	0	0	0	0
'NPTHLte'	'Transport, extracellular'	0	0	0	0	0	0
'NRPPHRSFt'	'Transport, extracellular'	0	0	0	0	0	0
'NRPPHRSULT'	'Tyrosine metabolism'	0	0	0	0	0	0
'NRPPHRt4_2_r'	'Transport, extracellular'	-1	1	0.0469613	-1	1	1
'NRPPHRtu'	'Transport, extracellular'	-1.68911e-16	-1	-1	-1.68911e-16	-1	-1
'NRPPHRVESSEC'	'Transport, extracellular'	0	0	0	0	0	0
'NRVNCCOAtx'	'Transport, peroxisomal'	0.06	0	0.02	0.02	0.01	0.02
'NS26T2g'	'O-glycan metabolism'	0	0	0	0	0	0
'NS26Tg'	'O-glycan metabolism'	0	0	0	0	0	0
'NTD12'	'Nucleotide interconversion'	0	0	0	0	0	0
'NTD1m'	'Nucleotide interconversion'	0	0	0	0	0	0
'NTD2e'	'Nucleotide interconversion'	0	0	0	0	0	0
'NTD2l'	'Pyrimidine catabolism'	0	0	0	0	0	0
'NTD4e'	'Nucleotide interconversion'	0	0	0	0	0	0
'NTD4l'	'Pyrimidine catabolism'	0	0	0	0	0	0
'NTD5l'	'Pyrimidine catabolism'	0	0	0	0	0	0
'NTD5m'	'Nucleotide interconversion'	0	0	0	0	0	0
'NTD7e'	'Nucleotide interconversion'	0	0	0	0	0	0
'NTD7l'	'Purine catabolism'	0	0	0	0	0	0
'NTD9e'	'Nucleotide interconversion'	0	0	0	0	0	0
'NTD9l'	'Purine catabolism'	0	0	0	0	0	0
'NTP3e'	'Nucleotide interconversion'	0	0	0	0	0	0
'NTPP10'	'Nucleotide interconversion'	0	0	0	0	0	0
'NTPP9'	'Nucleotide interconversion'	0	0	0	0	0	0
'O16G1e'	'Starch and sucrose metabolism'	0	0	0	0	0	0
'O16G2e'	'Starch and sucrose metabolism'	0	0	0	0	0	0
'O2St'	'Transport, extracellular'	-0.6998	-0.892823	-0.725639	-0.0596	-1	-0.0398667
'O2Stm'	'Transport, mitochondrial'	0.0598	0.04	0	-0.0004	4.23861e-33	-0.000133333
'O2Stn'	'Transport, nuclear'	0.06	0	0.04	0	0.06	0
'O2Stx'	'Transport, peroxisomal'	0.06	0	0.04	0	0	0
'O2ter'	'Transport, endoplasmic reticular'	-0.88814	0.17	0.293539	0.947273	0.176	0.27
'O2tm'	'Transport, mitochondrial'	0.005	0.0361177	0.085	0.0650205	0.05	0.0558834
'O2tn'	'Transport, nuclear'	-0.03	0	-0.02	0.01	-0.03	0
'O2tp'	'Transport, peroxisomal'	0.87	0.0687646	1	0.93	0.664292	0.34
'OAGD3te'	'Transport, extracellular'	0	0	0	0	0	0
'OAGD3tg'	'Transport, golgi apparatus'	0	0	0	0	0	0
'OAGT3te'	'Transport, extracellular'	0	0	0	0	0	0
'OAGT3tg'	'Transport, golgi apparatus'	0	0	0	0	0	0
'OCBTm'	'Urea cycle'	0	0	0	0	0	0
'OCCOAtm'	'Transport, mitochondrial'	0.08	0	0.02	0.04	0.03	0.03
'OCCOAtx'	'Transport, peroxisomal'	-0.06	4.92222e-18	2.135e-18	-0.02	-0.01	-0.02
'OCDCAtr'	'Transport, extracellular'	0.01	0.01	0.01	0.02	0.02	0.01
'OCDCEAtr'	'Transport, extracellular'	0.01	-0.01	0.01	0.02	0.02	0.01
'OCOAT1m'	'Valine, leucine, and isoleucine metabolism'	0	0	0	0	0	0
'OCTAt'	'Transport, extracellular'	0	0	0	0	0	0
'ODECOAtx'	'Transport, peroxisomal'	-0.04	0	0	0	0	-0.01
'OIVD1m'	'Valine, leucine, and isoleucine metabolism'	0	0	0.02	0	0	0.01
'OIVD2m'	'Valine, leucine, and isoleucine metabolism'	0.02	0.01	0.02	0.02	0.02	0.01
'OIVD3m'	'Valine, leucine, and isoleucine metabolism'	0.02	0	0	0	0.02	0.01
'OMEPRAZOLEte'	'Transport, extracellular'	0	0	0	0	0	0
'ONPTHLte'	'Transport, extracellular'	0	0	0	0	0	0
'OPAHir'	'Glutathione metabolism'	0	0	0	0	0	0
'ORETNF'	'Vitamin A metabolism'	0	0	0	0	0	0
'ORETNF2'	'Vitamin A metabolism'	0.5	0.5	0.5	0	0	0.5
'ORETNtn'	'Transport, nuclear'	1	1	1	0	0	1
'ORETNtn2'	'Transport, nuclear'	0	0	0	0	0	0
'ORNt3m'	'Transport, mitochondrial'	0.01	-0.01	-0.01	0.02	-0.02	0.01
'ORNt4m'	'Transport, mitochondrial'	0.01	-0.01	-0.01	-0.02	-0.02	-0.01
'ORNTArm'	'Urea cycle'	-0.02	0.01	0.02	0.02	0.01	0
'ORNtiDF'	'Transport, extracellular'	0.02	0.01	0.02	0.02	0.02	0.01
'ORPT'	'Pyrimidine synthesis'	0.01	-0.01	0.02	0.02	0.02	0.01
'OXAHCOtex'	'Transport, extracellular'	0	0.01	0.01	0.02	0.02	0
'OXAtp'	'Transport, peroxisomal'	0	0	0	0	0	0
'P45011A1m'	'Steroid metabolism'	0	0	0	0	0	0
'P45011B11m'	'Steroid metabolism'	0	0	0	0	0	0
'P45011B12m'	'Steroid metabolism'	0	0	0	0	0	0.01
'P45011B21m'	'Steroid metabolism'	0	0	0	0	0	0
'P45017A1r'	'Steroid metabolism'	0	0	0	0	0	0
'P45017A2r'	'Steroid metabolism'	0	0	0	0	0	0
'P45017A3r'	'Steroid metabolism'	0	0	0	0	0	0
'P45017A4r'	'Steroid metabolism'	0	0	0	0	0	0
'P45019A1r'	'Steroid metabolism'	0	0	0	0	0	0
'P45019A2r'	'Steroid metabolism'	0	0	0.02	0	0	0
'P4501B1r'	'Steroid metabolism'	0	0	0	0	0	0
'P45021A1r'	'Steroid metabolism'	0	0	0	0	0	0
'P45021A2r'	'Steroid metabolism'	0	0	0	0	0	0
'P45027A11m'	'Bile acid synthesis'	1.75577e-17	0	0	0	0	0
'P45027A12m'	'Bile acid synthesis'	0	0.01	0	0	0	0
'P45027A13m'	'Bile acid synthesis'	0	0.01	0	0	0	0
'P45027A14m'	'Bile acid synthesis'	0	0	0	0	0	0
'P45027A15m'	'Bile acid synthesis'	0	0	0	0	0	0
'P45027A16m'	'Bile acid synthesis'	0	0	0	0	0	0
'P45027A1m'	'Bile acid synthesis'	0	0	0	0	0	0
'P4502A6'	'Cytochrome metabolism'	0	0	0	0	0	0
'P4502C18'	'Cytochrome metabolism'	0	0	0	0	0	0
'P4502C19'	'Cytochrome metabolism'	0	0	0	0	0	0
'P4502C8'	'Cytochrome metabolism'	0	0	0	0	0	0
'P4502C9'	'Cytochrome metabolism'	0	0	0	0	0	0
'P4502C92'	'Limonene and pinene degradation'	0	0	0	0	0	0
'P4502C93'	'Limonene and pinene degradation'	0	0	0	0	0	0
'P4502C94'	'Limonene and pinene degradation'	0	0	0	0	0	0
'P4502D6'	'Cytochrome metabolism'	0	0	0	0	0	0
'P4502E1'	'Cytochrome metabolism'	0	0	0	0	0	0
'P4502F1'	'Cytochrome metabolism'	0	0	0	0	0	0
'P45039A1r'	'Bile acid synthesis'	0	0	0	0	0	0
'P4503A4'	'Cytochrome metabolism'	0	0	0	0	0	0
'P4503A43r'	'Steroid metabolism'	0	0	0	0	0	0
'P4503A5'	'Cytochrome metabolism'	0	0	0	0	0	0
'P4503A7r'	'Steroid metabolism'	0	0	0	0	0	0
'P45046A1r'	'Bile acid synthesis'	0	0	0	0	0	0
'P4504B1r'	'Eicosanoid metabolism'	0	0	0	0	0	0
'P4504F121r'	'Eicosanoid metabolism'	0	0	0	0	0	0
'P4504F122r'	'Eicosanoid metabolism'	0	0	0	0	0	0
'P4504F123r'	'Cytochrome metabolism'	0	0	0	0	0	0
'P4504F81r'	'Eicosanoid metabolism'	0	0	0	0	0	0
'P4507A1r'	'Bile acid synthesis'	0	0	0	0	0	0
'P4507B11r'	'Bile acid synthesis'	0	0	0	0	0	0
'P4507B12r'	'Bile acid synthesis'	0	0	0	0	0	0
'P4508B11r'	'Bile acid synthesis'	0	0	0	0	0	0
'P4508B13r'	'Bile acid synthesis'	0	0	0	0	0	0
'P450LTB4r'	'Eicosanoid metabolism'	0	0.00666667	0.02	0.02	0	0.02
'P450SCC1m'	'Cholesterol metabolism'	0	0	0	0	0	0
'P5CDm'	'Glutamate metabolism'	0	0	0.01	0.01	0	0
'P5CRm'	'Arginine and proline metabolism'	0	0	0	0	0	0.01
'P5CRxm'	'Arginine and proline metabolism'	0	0.01	0	0	0	0
'PA_HSter'	'Transport, endoplasmic reticular'	0.02	0.01	0.02	0.02	0	0.01
'PA_HStg'	'Transport, golgi apparatus'	0	0	0	0	0	0
'PA_HStn'	'Transport, nuclear'	0	0	0	0	0	0
'PACCOAL'	'Phenylalanine metabolism'	0	0	0	0	0	0
'PAFH'	'Glycerophospholipid metabolism'	0	0	0	0	0	0
'PAFHe'	'Glycerophospholipid metabolism'	0	0.01	0.01	0.02	0.01	0.01
'PAFS'	'Glycerophospholipid metabolism'	0	0	0	0	0	0
'PAIL_HStn'	'Transport, nuclear'	0.0572488	0.0477552	0.0574176	0.057232	0.0673501	0.057502
'PAIL45P_HStn'	'Transport, nuclear'	-0.0572488	-0.197755	-0.0574176	-0.057232	-0.0673501	-0.217502
'PAIL4P_HStn'	'Transport, nuclear'	0	0.15	0	0	0	0.16
'PAN4PP'	'CoA catabolism'	0	0	0	0	0	0
'PAPStg'	'Transport, golgi apparatus'	0	0	0	0	0	0
'PAPtg'	'Transport, golgi apparatus'	0	0	0	0	0	0
'PCFLOPm'	'Transport, mitochondrial'	0	0	0	0	0	0
'PCHOL_HSter'	'Transport, endoplasmic reticular'	-0.00352637	-0.01	-0.02	-0.02	-0.01	-0.01
'PCHOL_HStg'	'Transport, golgi apparatus'	0	0.01	0	0.02	0.02	0
'PCHOLP_hs'	'Glycerophospholipid metabolism'	0.04	0.0200855	0.04	0.02	0.02	0.0277184
'PCHOLPg_hs'	'Glycerophospholipid metabolism'	0	0	0	0	0	0
'PCHOLPm_hs'	'Glycerophospholipid metabolism'	0	0	0	0.02	0	0.01
'PCHOLPr_hs'	'Glycerophospholipid metabolism'	0	0	0	0	0.01	0
'PCLAD'	'Tryptophan metabolism'	0	0	0	0	0	0
'PCm'	'Pyruvate metabolism'	0	0	0	0	0	0
'PCREATtmdiffir'	'Urea cycle'	0	0	0	0	0	0
'PCRNtc'	'Fatty acid oxidation'	0.02	0	0	0	0.02	0
'PCRNtm'	'Fatty acid oxidation'	-0.02	-0.01	0	0.02	0	-0.01
'PCt'	'Transport, extracellular'	0	0	0	0	0	0
'PDE1'	'Nucleotide interconversion'	0	0	0	0	0	0
'PDE1g'	'Nucleotide interconversion'	0	0	0	0	0	0
'PDE4'	'Nucleotide interconversion'	0	0	0	0	0	0
'PDE4g'	'Nucleotide interconversion'	0	0	0	0	0	0
'PDE4n'	'Nucleotide interconversion'	0	0	0	0	0	0
'PDHm'	'Glycolysis/gluconeogenesis'	0.02	0.01	0.02	4.21833e-17	0	0.01
'PDX5PO'	'Vitamin B6 metabolism'	0	0	0	0	0	0
'PDXPP'	'Vitamin B6 metabolism'	0	0	0	0	0	0
'PE_HSter'	'Transport, endoplasmic reticular'	1	1	1	1	1	1
'PE_HStm'	'Transport, mitochondrial'	0	0	0	0.02	0	0.01
'PEAMNO'	'Phenylalanine metabolism'	0	0	0	0	0	0
'PEFLIP'	'Transport, extracellular'	0	0	0	0	0	0
'PEFLIPm'	'Transport, mitochondrial'	0	0	0	0	0	0
'PEPCK'	'Glycolysis/gluconeogenesis'	0	0	0	0	0	0
'PEPCKm'	'Glycolysis/gluconeogenesis'	0	0	0	0	0.01	0
'PERILLYLte'	'Transport, extracellular'	0	0	0	0	0	0
'PEROXx'	'Fatty acid oxidation'	0	0	0	0	0	0
'PEt'	'Transport, extracellular'	0.00788237	0.0135543	-0.915481	0.0266081	0.0158992	0.0239551
'PETHCT'	'Glycerophospholipid metabolism'	0	0	0	0	0	0
'PETOHMm_hs'	'Glycerophospholipid metabolism'	0	0	0	0.02	0	0.01
'PETOHMr_hs'	'Glycerophospholipid metabolism'	0.00352637	0.01	0.02	0.02	0.02	0.01
'PFK26'	'Fructose and mannose metabolism'	0	0	0	0	0	0
'PGCD'	'Glycine, serine, alanine, and threonine metabolism'	0.01	0	0	0	0.02	0.01
'PGDI'	'Eicosanoid metabolism'	0.02	0.01	0.01	0.03	0.03	0.02
'PGDIr'	'Eicosanoid metabolism'	-0.02	0.01	-0.02	0.03	0.03	0.02
'PGESr'	'Eicosanoid metabolism'	0.02	-0.01	-0.02	-0.02	-0.02	-0.02
'PGISr'	'Eicosanoid metabolism'	-0.94	-1	-0.87	-0.97	-1	-0.96
'PGLer'	'Pentose phosphate pathway'	0.02	0.01	0.02	0.02	0.02	0.01
'PGLYCt'	'Transport, extracellular'	0.00114631	0.00093533	0.00107598	0.00115334	0.00110411	0.00104082
'PGPP_hs'	'Glycerophospholipid metabolism'	0	0	0	0	0	0
'PGPPT'	'Glycerophospholipid metabolism'	0	0	0	0	0	0
'PGS'	'Eicosanoid metabolism'	0	0	0	0	0	0
'PGSr'	'Eicosanoid metabolism'	0.06	0.02	0.06	0.07	0	0.06
'PHACCOAGLNAC'	'Phenylalanine metabolism'	0	0	0	0	0	0
'PHCDm'	'Arginine and proline metabolism'	0	0	0.01	0.01	0	0.01
'PHCHGSm'	'Arginine and proline metabolism'	0.02	0	0	0	0.01	0
'PHEACGLNt'	'Transport, extracellular'	0	0	0	0	0	0
'PHEMEtm'	'Transport, mitochondrial'	0	0	0	0	0	0
'PHEt4'	'Transport, extracellular'	0.1	0	0	0.1	0	0
'PHETA1m'	'Phenylalanine metabolism'	0	0.01	0.02	0.02	0.02	0
'PHEtec'	'Transport, extracellular'	-0.06	-0.05	-0.06	0.06	-0.06	-0.05
'PHETHPTOX2'	'Phenylalanine metabolism'	0	-1.6225e-16	0	0	0	0
'PHYCBOXL'	'Phenylalanine metabolism'	0	0	0	0	0	0
'PHYHx'	'Fatty acid oxidation'	0	0	1.45112e-18	0	0	0
'PHYQt'	'Transport, extracellular'	0	0	0	0	0	0
'PHYTt'	'Transport, extracellular'	0	0	1.45112e-18	0	0	0
'PI345P3P'	'Inositol phosphate metabolism'	0	0	0	0	0	0
'PI345P3Pn'	'Inositol phosphate metabolism'	0	0	0	0	0	0
'PI345P5P'	'Inositol phosphate metabolism'	0	0	0	0	0	0
'PI345P5Pn'	'Inositol phosphate metabolism'	0	0	0	0	0	0
'PI34P3Pn'	'Inositol phosphate metabolism'	0	0	0	0	0	0
'PI34P4Pn'	'Inositol phosphate metabolism'	0	0	0	0	0	0
'PI34P5K'	'Inositol phosphate metabolism'	0	0	0	0	0	0
'PI34P5Kn'	'Inositol phosphate metabolism'	0	0	0	0	0	0
'PI3P3Pn'	'Inositol phosphate metabolism'	0	0	0	0	0	0
'PI3P4K'	'Inositol phosphate metabolism'	0	0	0	0	0	0
'PI3P4Kn'	'Inositol phosphate metabolism'	0	0	0	0	0	0
'PI3P5K'	'Inositol phosphate metabolism'	0	0	0	0	0	0
'PI45P3K'	'Inositol phosphate metabolism'	0	0	0	0	0	0
'PI45P3Kn'	'Inositol phosphate metabolism'	0	0	0	0	0	0
'PI45P4P'	'Inositol phosphate metabolism'	0	0.02	0	0	0.02	0.02
'PI45P5P'	'Inositol phosphate metabolism'	0	0.15	0	0	0	0.16
'PI45P5Pn'	'Inositol phosphate metabolism'	0	0	0	0	0	0
'PI45PLC'	'Inositol phosphate metabolism'	0.0572488	0.0277552	0.0574176	0.057232	0.0473501	0.037502
'PI4P3K'	'Inositol phosphate metabolism'	0	0	0	0	0	0
'PI4P3Kn'	'Inositol phosphate metabolism'	0	0	0	0	0	0
'PI4P5K'	'Glycerophospholipid metabolism'	0	0	0	0	0	0
'PI4P5Kn'	'Inositol phosphate metabolism'	0	0	0	0	0	0
'PI4PLC'	'Inositol phosphate metabolism'	0	0	0	0	0	0
'PI4PLCn'	'Inositol phosphate metabolism'	0	0	0	0	0	0
'PI4PP'	'Inositol phosphate metabolism'	0	0	0	0	0	0
'PI5P3K'	'Inositol phosphate metabolism'	0	0	0	0	0	0
'PI5P4K'	'Inositol phosphate metabolism'	0	0	0	0	0	0
'PI5P4Kn'	'Inositol phosphate metabolism'	0	0	0	0	0	0
'PIACGT'	'Phosphatidylinositol phosphate metabolism'	0	0	0	0	-2.04291e-31	0
'PIK3'	'Inositol phosphate metabolism'	0	0	0	0	0	0
'PIK3n'	'Inositol phosphate metabolism'	0	0	0	0	0	0
'PIK4'	'Glycerophospholipid metabolism'	0	0	0	0	0	0
'PIK4n'	'Inositol phosphate metabolism'	0	0	0	0	0	0
'PIK5'	'Inositol phosphate metabolism'	0	0	0	0	0	0
'PIK5n'	'Inositol phosphate metabolism'	0	0	0	0	0	0
'PIPLC'	'Inositol phosphate metabolism'	0	0	0	0	0	0
'PIPLCn'	'Inositol phosphate metabolism'	0	0	0	0	0	0
'PIter'	'Transport, endoplasmic reticular'	0.02	0.01	0.02	0.02	0.02	0.01
'PItg'	'Transport, golgi apparatus'	0	0	0	0	0	0
'PItn'	'Transport, nuclear'	-0.114498	-0.24551	-0.114835	-0.114464	-0.1347	-0.275004
'PItx'	'Transport, peroxisomal'	0	0	0	0	0	0
'PLA2_2'	'Glycerophospholipid metabolism'	0	0	0	0	0	0
'PLA2_2e'	'Glycerophospholipid metabolism'	0	0	0	0	0	0
'PMEVKx'	'Cholesterol metabolism'	0	0	0	0	0	0
'PMI12346PH'	'Inositol phosphate metabolism'	0	0	0	0	0	0
'PMI12346PHn'	'Inositol phosphate metabolism'	0	0	0	0	0	0
'PMTCOAtx'	'Transport, peroxisomal'	7.60467e-18	-0.03	-0.05	0.03	0.04	0.06
'PNTEH'	'CoA catabolism'	0	0	0	0	0	0
'PNTOt5'	'Transport, extracellular'	0	0	0	0	0	0
'PPA2'	'Miscellaneous'	0	0	0	0	0	0
'PPAer'	'Miscellaneous'	0	0	0	0	0	0
'PPAm'	'Oxidative phosphorylation'	0	0	0	0	0	0
'PPAn'	'Miscellaneous'	0	0	0	0	0	0
'PPAP'	'Triacylglycerol synthesis'	0	0	0	0	0	0
'PPAt'	'Transport, extracellular'	1	1	1	0.08	1	1
'PPAtm'	'Transport, mitochondrial'	0	0	0	0	0	0
'PPD2CSPp'	'Lysine metabolism'	0	0	0.252667	0	0.13	0
'PPDOy'	'Pyruvate metabolism'	0	0	0	0	0.04	0
'PPItr'	'Transport, endoplasmic reticular'	-0.04	-0.01	-0.01	-0.02	-0.01	-0.01
'PPItx'	'Transport, peroxisomal'	0	0	0	0	0	0
'PPMI12346Ptn'	'Transport, nuclear'	0	0	0	0	0	0
'PPOR'	'Phenylalanine metabolism'	0	0	0	0	0	0
'PPPG9tm'	'Heme synthesis'	0	0	0	0	0	0
'PPPGOm'	'Heme synthesis'	0	0	0	0	0	0
'PRAGSr'	'Purine synthesis'	0	0	0	0	0	0
'PRASCS'	'Purine synthesis'	0	0	0	0	0	0
'PRDX'	'Miscellaneous'	0	0	0.02	0	0	0
'PRDXl'	'Miscellaneous'	0	0	0	0	0	0
'PRGNLONESULT'	'Steroid metabolism'	0	0	0	0	0	0
'PRGNLONEtm'	'Transport, mitochondrial'	0	-0.00592811	0	0	0	0
'PRGNLONEtr'	'Transport, endoplasmic reticular'	-0.02	-0.01	-0.02	-0.01	-0.01	-0.01
'PRGSTRNt'	'Transport, extracellular'	0	-0.00592811	0	0	0	0.01
'PRISTANALtx'	'Transport, peroxisomal'	0	0	0.02	0	0	0.02
'PRISTCOAtx'	'Transport, peroxisomal'	0	0	0	0	0	0
'PRISTtx'	'Transport, peroxisomal'	0	0	-0.02	0	0	-0.02
'PROD2m'	'Arginine and proline metabolism'	0	0	0	0	0	0
'PRODt2r'	'Transport, extracellular'	-0.02	-0.01	-0.02	-0.02	-0.01	-0.01
'PROSTGD2t'	'Transport, extracellular'	-0.42	-1	-1	0.459914	-1	1
'PROSTGE1t'	'Transport, extracellular'	-1	-1	1	-1	-0.933796	-1
'PROSTGE1t3'	'Transport, extracellular'	0	0	0	0	0	0
'PROSTGE2t'	'Transport, extracellular'	0.02	0.01	0.02	-0.02	0.02	0.02
'PROSTGE2t2'	'Transport, extracellular'	-1	-0.98	-1	-1	-0.98	-1
'PROSTGE2t3'	'Transport, extracellular'	0	0	0	0	0	0
'PROSTGF2t'	'Transport, extracellular'	0	0.02	0.04	0.05	0.02	0.03
'PROSTGH2t'	'Transport, extracellular'	-1	-1	-1	-1	-1	-1
'PROSTGI2t'	'Transport, extracellular'	-1	-1	-1	-1	-1	-1
'PROSTGI2tr'	'Transport, endoplasmic reticular'	-0.06	0	-0.13	-0.03	0	-0.04
'PROt4'	'Transport, extracellular'	0	0	0	0	0	0
'PROtm'	'Transport, mitochondrial'	0	0	0	0.02	0	0
'PSDm_hs'	'Glycerophospholipid metabolism'	0	0	0	0	0	0
'PSFLIP'	'Transport, extracellular'	0	0	0	0	0	0
'PSFLIPm'	'Transport, mitochondrial'	0	0	0	0	0	0
'PSSA1_hs'	'Glycerophospholipid metabolism'	-0.03	-0.02	-0.02	-0.03	-0.03	-0.02
'PSSA2_hs'	'Glycerophospholipid metabolism'	-0.02	-0.01	-0.02	-0.02	-0.02	-0.01
'PSt3'	'Transport, extracellular'	0.0704585	0.0402886	1	0.0704614	0.0704417	0.032698
'PTDCACRNCPT1'	'Fatty acid oxidation'	0	0	-3.48643e-30	0	0	0
'PTDCACRNCPT2'	'Fatty acid oxidation'	0	0	-3.49218e-30	0	0	0
'PTDCACRNt'	'Fatty acid oxidation'	-0.02	-0.01	-0.02	-0.02	-0.02	-0.02
'PTDCAt'	'Transport, extracellular'	0	0	0	0	0	0
'PTE2x'	'Fatty acid oxidation'	0	0	0	0.05	0.06	0.05
'PTE3x'	'Fatty acid oxidation'	0	0	0	0	0	0
'PTE4x'	'Fatty acid oxidation'	0	0	0	0	0	0
'PTHPS'	'Tetrahydrobiopterin metabolism'	0	0	0	0	0	0
'PTRCAT1'	'Arginine and proline metabolism'	0.02	0	0	0	0	0
'PTRCOX1'	'Arginine and proline metabolism'	0	0	0	0	0	0
'PVD3'	'Vitamin D metabolism'	-1	-1	-1	-1	-1	-1
'PYAM5POr'	'Vitamin B6 metabolism'	0	0	0	0	0	0
'PYDXDH'	'Vitamin B6 metabolism'	0	0	0	0	0	0
'PYDXK'	'Vitamin B6 metabolism'	0	0	0	0	0	0
'PYDXPP'	'Vitamin B6 metabolism'	0	0	0	0	0	0
'PYNP2r'	'Pyrimidine catabolism'	-0.01	-0.02	-0.02	0.02	0.02	-0.01
'PYRt2m'	'Transport, mitochondrial'	0	0	0	0	0.02	0.01
'PYRt2p'	'D-alanine metabolism'	-0.02	0.05	-0.05	-0.02	0.05	0.05
'QUILSYN'	'Tryptophan metabolism'	0.02	0	0	0.02	0.01	0
'RADH'	'Vitamin A metabolism'	0	0	0	0	0	0.02
'RADH2'	'Vitamin A metabolism'	0	0	0	0	0	0
'RADH3'	'Vitamin A metabolism'	0	1	0	0	0	0
'RADH4'	'Vitamin A metabolism'	0	0	1	0	0	0.96
'RAHY'	'Vitamin A metabolism'	0	0	0	0	0	0
'RAI1'	'Vitamin A metabolism'	0.02	-0.01	0.02	0.02	0.02	-0.01
'RAI2'	'Vitamin A metabolism'	0.02	-3.44319e-17	0.02	0.02	0.02	-0.01
'RAI3'	'Vitamin A metabolism'	4.60199e-17	0	0	0	0	0
'RAI4'	'Vitamin A metabolism'	-1	-1	-1	0	0	-1
'RAtn'	'Transport, nuclear'	0	0	3.16387e-17	0	0	0
'RAtn3'	'Transport, nuclear'	0	0	0	0	0.02	0
'RBK_D'	'Pentose phosphate pathway'	0	0	-6.53302e-18	0	-7.02676e-18	0
'RBTt'	'Transport, extracellular'	0	0	0	0	0	0
'RDH1'	'Vitamin A metabolism'	-0.02	-0.01	-0.02	-0.02	-0.02	0.01
'RDH1a'	'Vitamin A metabolism'	0	0	0	0	0	0
'RDH2'	'Vitamin A metabolism'	-0.02	3.44319e-17	-0.02	-0.02	-0.02	0.01
'RDH2a'	'Vitamin A metabolism'	0	0	0	0	0	0
'RDH3'	'Vitamin A metabolism'	-0.02	0.01	-0.02	-0.02	-0.02	0.01
'RDH3a'	'Vitamin A metabolism'	0	0	0	0	0	0
'RDH4'	'Vitamin A metabolism'	-0.02	1.82432e-16	0.02	-0.02	-0.02	0.01
'RETFA'	'Vitamin A metabolism'	0	0	0	0	0	0
'RETFAt'	'Transport, extracellular'	1	1	1	1	1	1
'RETFAt1'	'Transport, extracellular'	1	1	1	1	1	1
'RETFAt2'	'Transport, extracellular'	1	1	1	1	1	1
'RETH'	'Vitamin A metabolism'	0	0	0	0	0	0
'RETH1'	'Vitamin A metabolism'	0	0	0	0	0	0
'RETH1e'	'Vitamin A metabolism'	0	0	0	1	0	0
'RETH2'	'Vitamin A metabolism'	0	0	0	0	0	0
'RETH2e'	'Vitamin A metabolism'	0	0	0	0	0	0
'RETHe'	'Vitamin A metabolism'	0	1	1	0	0	1
'RETI1'	'Vitamin A metabolism'	-0.02	0.01	-0.02	-0.02	-0.02	0.01
'RETI2'	'Vitamin A metabolism'	-0.02	3.44319e-17	-0.02	-0.02	-0.02	0.01
'RETI3'	'Vitamin A metabolism'	-0.02	1.82432e-16	0.02	-0.02	-0.02	0.01
'RETNGLCt'	'Transport, extracellular'	0	0	0	0	0	0
'RETNGLCt2'	'Transport, endoplasmic reticular'	0	1	0	1	0.98	0.96
'RETNGLCt2r'	'Transport, endoplasmic reticular'	0	1	0	1	0.98	0.96
'RETNGLCtr'	'Transport, endoplasmic reticular'	0	0	0	0	0	0
'RETNt'	'Transport, extracellular'	-1	-1	-1	-1	-1	-1
'RETNtr'	'Transport, endoplasmic reticular'	0	0	0	0	0	0
'RETNtr2'	'Transport, endoplasmic reticular'	-1.51486e-16	1	-3.78714e-17	1	0.98	0.96
'RIBFLVt3'	'Transport, extracellular'	0	0	0	0	0	0
'RIBt'	'Transport, extracellular'	0	0	0	0	0	0
'RIBt2'	'Transport, extracellular'	0	0	0	0	0	0
'RNMK'	'NAD metabolism'	0	0	0	0	0	0
'RTOTAL2t'	'Transport, extracellular'	0	0	0	0	0	0
'RTOTAL3CRNCPT1'	'Fatty acid oxidation'	0	0	0	0	0	0
'RTOTAL3CRNCPT2'	'Fatty acid oxidation'	0	0	0	0	0	0
'RTOTAL3CRNt'	'Fatty acid oxidation'	0	0	0	0	0	0
'RTOTALt'	'Transport, extracellular'	0	-0.01	0	0	0	0
'Rtotaltl'	'Transport, lysosomal'	0	0	0	0	0	0
'S23T2g'	'Keratan sulfate synthesis'	0	0	0	0	0	0
'S23T4g'	'Keratan sulfate synthesis'	0	0	0	0	0	0
'S23Tg'	'O-glycan metabolism'	0	0	0	0	0	0
'S2L2FN2M2MASNtly'	'Transport, lysosomal'	0	0	0	0	0	0
'S2L2N2M2MASNtly'	'Transport, lysosomal'	0	0	0	0	0	0
'S2T1g'	'Chondroitin synthesis'	0	0	0	0	0	0
'S2T2g'	'Chondroitin synthesis'	0	0	0	0	0	0
'S2T3g'	'Chondroitin synthesis'	0	0	0	0	0	0
'S2T4g'	'Chondroitin synthesis'	0	0	0	0	0	0
'S2TASE1ly'	'Heparan sulfate degradation'	0	0	0	0	-1.05325e-30	0
'S2TASE2ly'	'Heparan sulfate degradation'	0	0	0	0	-1.05325e-30	0
'S2TASE3ly'	'Chondroitin sulfate degradation'	0.016	0	0	0	0	0
'S2TASE4ly'	'Chondroitin sulfate degradation'	0	0	0	0	0	0
'S2TASE5ly'	'Chondroitin sulfate degradation'	0	0	0	0	0	0
'S3T1g'	'Chondroitin synthesis'	0	0	0	0	0	0
'S3T2g'	'Chondroitin synthesis'	0	0	0	0	0	0
'S3T3g'	'Chondroitin synthesis'	0	0	0	0	0	0
'S3TASE1ly'	'Heparan sulfate degradation'	0	0	0	0	-1.04282e-30	0
'S3TASE2ly'	'Heparan sulfate degradation'	0	0	0	0	-1.04282e-30	0
'S3TASE3ly'	'Heparan sulfate degradation'	0	0	0	0	-1.05325e-30	0
'S4T1g'	'Chondroitin synthesis'	0	0	0	0	0	0
'S4T2g'	'Chondroitin synthesis'	0	0	0	0	0	0
'S4T3g'	'Chondroitin synthesis'	0	0	0	0	0	0
'S4T4g'	'Chondroitin synthesis'	0	0	0	0	0	0
'S4T5g'	'Chondroitin synthesis'	0	0	0	0	0	0
'S4T6g'	'Chondroitin synthesis'	0	0	0	0	0	0
'S4TASE1ly'	'Chondroitin sulfate degradation'	0	0	0	0	0	0
'S4TASE2ly'	'Chondroitin sulfate degradation'	0.016	0	0	0	0	0
'S4TASE3ly'	'Chondroitin sulfate degradation'	0.016	0	0	0	0	0
'S4TASE4ly'	'Chondroitin sulfate degradation'	0	0	0.005	-1.60969e-18	0.0025	0
'S4TASE5ly'	'Chondroitin sulfate degradation'	0	0	0.005	-1.60969e-18	0.0025	0
'S6T16g'	'Keratan sulfate synthesis'	0	0	0	0	0	0
'S6T17g'	'Keratan sulfate synthesis'	0	0	0	0	0	0
'S6T18g'	'Keratan sulfate synthesis'	0	0	0	0	0	0
'S6T19g'	'Chondroitin synthesis'	0	0	0	0	0	0
'S6T1g'	'Keratan sulfate synthesis'	0	0	0	0	0	0
'S6T20g'	'Chondroitin synthesis'	0	0	0	0	0	0
'S6T21g'	'Chondroitin synthesis'	0	0	0	0	0	0
'S6T22g'	'Chondroitin synthesis'	0	0	0	0	0	0
'S6T23g'	'Chondroitin synthesis'	0	0	0	0	0	0
'S6T24g'	'Chondroitin synthesis'	0	0	0	0	0	0
'S6T25g'	'Chondroitin synthesis'	0	0	0	0	0	0
'S6T2g'	'Keratan sulfate synthesis'	0	0	0	0	0	0
'S6T3g'	'Keratan sulfate synthesis'	0	0	0	0	0	0
'S6TASE10ly'	'Keratan sulfate degradation'	0	0	0	0	0	0
'S6TASE11ly'	'Keratan sulfate degradation'	0	0	0	0	0	0
'S6TASE12ly'	'Keratan sulfate degradation'	0	0	0	0	0	0
'S6TASE13ly'	'Keratan sulfate degradation'	0	0	0	0	0	0
'S6TASE14ly'	'Keratan sulfate degradation'	0	0	0	0	0	0
'S6TASE15ly'	'Keratan sulfate degradation'	0	0	0	0	0	0
'S6TASE16ly'	'Keratan sulfate degradation'	0	0	0	0	0	0
'S6TASE17ly'	'Keratan sulfate degradation'	0	0	0	0	0	0
'S6TASE18ly'	'Keratan sulfate degradation'	0	0	0	0	0	0
'S6TASE19ly'	'Keratan sulfate degradation'	0	0	0	0	0	0
'S6TASE1ly'	'Heparan sulfate degradation'	0	0	0	0	-9.64609e-31	0
'S6TASE20ly'	'Keratan sulfate degradation'	0	0	0	0	0	0
'S6TASE21ly'	'Keratan sulfate degradation'	0	0	0	0	0	0
'S6TASE22ly'	'Keratan sulfate degradation'	0	0	0	0	0	0
'S6TASE23ly'	'Keratan sulfate degradation'	0	0	0	0	0	0
'S6TASE24ly'	'Keratan sulfate degradation'	0	0	0	0	0	0
'S6TASE25ly'	'Keratan sulfate degradation'	0	0	0	0	0	0
'S6TASE26ly'	'Keratan sulfate degradation'	0	0	0	0	0	0
'S6TASE2ly'	'Heparan sulfate degradation'	0	0	0	0	-9.90679e-31	0
'S6TASE3ly'	'Heparan sulfate degradation'	0	0	0	0	-1.04282e-30	0
'S6TASE4ly'	'Chondroitin sulfate degradation'	0	0	0	0	0	0
'S6TASE5ly'	'Chondroitin sulfate degradation'	0	0	0	0	0	0
'S6TASE6ly'	'Chondroitin sulfate degradation'	0	0	0	0	0	0
'S6TASE7ly'	'Chondroitin sulfate degradation'	0	0	0	0	0	0
'S6TASE8ly'	'Chondroitin sulfate degradation'	0	0	0.005	-1.60969e-18	0.0025	0
'S6TASE9ly'	'Chondroitin sulfate degradation'	0	0	0.005	-1.60969e-18	0.0025	0
'SACCD3m'	'Lysine metabolism'	0	0.02	0	0.02	0	0
'SACCD4m'	'Lysine metabolism'	0	0	0	0	0	0
'SADT'	'Nucleotide interconversion'	0	0	0	0	0	0
'SALMCOM'	'Tyrosine metabolism'	0	0	0	0	0	0
'SALMCOM2'	'Tyrosine metabolism'	0	0	0	0	0	0
'SAMHISTA'	'Histidine metabolism'	0	0	0.02	0.02	0	0.02
'SARCOXp'	'Glycine, serine, alanine, and threonine metabolism'	0	0	0	0	0.002	0
'SARCStex'	'Transport, extracellular'	0	0	0	0	0	0
'SARCStm'	'Transport, mitochondrial'	0	0	0	0	0.008	0
'SARCStp'	'Transport, peroxisomal'	0	0	0	0	0.002	0
'SARDHm'	'Urea cycle'	0	0	0	0	0.008	0
'SBPP1er'	'Sphingolipid metabolism'	0	0	0	0	0	0
'SBPP3er'	'Sphingolipid metabolism'	0	0	0	0	0	0
'SBTD_D2'	'Fructose and mannose metabolism'	0.02	0.01	0.02	0.02	0.01	0.01
'SBTR'	'Fructose and mannose metabolism'	0	0.0823362	0	0	0	0
'SCP21x'	'Transport, peroxisomal'	0	0	1.45112e-18	0	0	0
'SCP22x'	'Transport, peroxisomal'	-0.03	0.01	0.02	-0.03	0.02	-0.02
'SCP2x'	'Bile acid synthesis'	0	0	0.00142857	0	0	0
'SCPx'	'Bile acid synthesis'	0	0	0	0	0	0
'Ser_Thrtg'	'Transport, golgi apparatus'	0	0	0	0	0	0
'SERALANaEx'	'Transport, extracellular'	0.06	0.05	0	0.05	0.023977	0
'SERASNNaEx'	'Transport, extracellular'	0	0.01	0.02	0	0	0
'SERCYSNaEx'	'Transport, extracellular'	0.06	0	0	0	0	0
'SERDGLNexR'	'Transport, extracellular'	-4.43855e-18	-0.02	-4.43855e-18	-4.43855e-18	-4.43855e-18	-0.02
'SERDGLYexR'	'Transport, extracellular'	-0.03	0	-0.03	-0.03	-0.03	0
'SERGLNexR'	'Transport, extracellular'	-0.03	-0.02	-0.03	-0.03	-0.03	-0.02
'SERGLNNaEx'	'Transport, extracellular'	0.02	0.01	0	0.02	0.02	0
'SERGLYexR'	'Transport, extracellular'	-0.03	-0.02	-0.03	-0.03	-0.03	-0.02
'SERHL'	'Glycine, serine, alanine, and threonine metabolism'	0.569122	0	0	0	0	3.84459e-16
'SERLYSNaex'	'Transport, extracellular'	0	0	0	0	0	0
'SERPT'	'Sphingolipid metabolism'	0	0	0	0	0.02	0
'SERt4'	'Transport, extracellular'	0	0	0	0	0	0
'SERTHRNaEx'	'Transport, extracellular'	0	0	0	0	0	0
'SERtN1'	'Transport, extracellular'	-0.03	-0.01	-0.02	-0.02	-0.02	-0.01
'SERtp'	'Transport, peroxisomal'	0	0	0	0	0	0
'SFGTH'	'Tyrosine metabolism'	0.02	0.01	0	0.02	0	0.02
'SGALSIDEtg'	'Transport, golgi apparatus'	0	0	0	0	0	0
'SGALSIDEtl'	'Transport, lysosomal'	0	0	0	0	0	0
'SGPL12r'	'Sphingolipid metabolism'	0	0	0	0	0	0
'SIAASE2ly'	'Keratan sulfate degradation'	0	0	0	0	0	0
'SIAASE3ly'	'Keratan sulfate degradation'	0	0	0	0	0	0
'SIAASE4ly'	'Keratan sulfate degradation'	0	0	0	0	0	0
'SIAASEly'	'N-glycan degradation'	0.004	0	0	0	0	0
'SIAT4Bg'	'Sphingolipid metabolism'	0	0	0	0	0	0
'SIAT9g'	'Sphingolipid metabolism'	0	0	0	0	0	0
'sink_citr[c]'	'Exchange/demand reaction'	1	1	1	1	1	1
'sink_pre_prot[r]'	'Exchange/demand reaction'	-1.48502e-32	0	0	0	-6.07663e-32	0
'SLCBK1'	'Sphingolipid metabolism'	0	0	0	0	0	0
'SLDt'	'Methionine and cysteine metabolism'	0	0	0	0.02	0	0
'SLDx'	'Methionine and cysteine metabolism'	0	0	0	-0.02	0	0
'SMPD3g'	'Sphingolipid metabolism'	0	0	0	0	0	0
'SMPD3l'	'Sphingolipid metabolism'	0	0	0	0	0	0
'SMPD4'	'Sphingolipid metabolism'	0	0	0	0	0	0
'SMS'	'Sphingolipid metabolism'	0.00137554	0	0.00129115	0	0	0.00124895
'SO4CLtex2'	'Transport, extracellular'	0.02	0	0.02	0.02	0.02	0.01
'SO4HCOtex'	'Transport, extracellular'	0.05	0.05	0.05	0.06	0.06	0.05
'SO4OXAtex2'	'Transport, extracellular'	0.02	0	0.02	0.02	0.02	0.01
'SO4t4_2'	'Transport, extracellular'	-1	-0.09	-0.62	-1	-1	-1
'SO4tl'	'Transport, lysosomal'	0.064	0	0.03	-9.65816e-18	0.015	0
'SOAT12'	'Cholesterol metabolism'	0.02	0.00973041	2.57267e-18	0.02	0.02	0.01
'SPC_HSt'	'Transport, extracellular'	0	0	0	0	0	0
'SPH1Pte'	'Transport, extracellular'	0	0	0	0	0	0.02
'SPH1Ptr'	'Transport, endoplasmic reticular'	0	0	0	0	0	0
'SPHGNtr'	'Transport, endoplasmic reticular'	0	0	0	0	0	0
'SPHINGStl'	'Transport, lysosomal'	0	0	0	0	0	0
'SPHINGStr'	'Transport, endoplasmic reticular'	0	-0.01	0	0	0	0
'SPHK21c'	'Sphingolipid metabolism'	0	0	0	0	0	0
'SPHMDAc'	'Sphingolipid metabolism'	0	0	0	0	0	0
'SPHMYLNtg'	'Transport, golgi apparatus'	0	-0.01	0	-0.02	-0.02	0
'SPHMYLNtl'	'Transport, lysosomal'	0	0	0	0	0	0
'SPHS1Pte'	'Transport, extracellular'	0	0	0	0	0	-0.02
'SPHS1Ptr'	'Transport, endoplasmic reticular'	0	0	0	0	0	0
'SPMDOX'	'Beta-Alanine metabolism'	0	0	0	0	0.235708	0
'SPODMe'	'ROS detoxification'	0	0	0	0	0	0.01
'SPODMm'	'ROS detoxification'	0.03	0.02	0	0	0	0
'SPODMn'	'ROS detoxification'	0.03	0	0.02	0	0.03	0
'SPODMx'	'ROS detoxification'	0.03	0	0.02	0	0	0
'SPR'	'Tetrahydrobiopterin metabolism'	0	0	0	0	0	0
'SPRMS'	'Urea cycle'	0	0.05	0.06	0.06	0.06	0.06
'SPTix'	'Glycine, serine, alanine, and threonine metabolism'	0	0	0	0	0	0
'SQLEr'	'Cholesterol metabolism'	0	0	0	0	-2.97722e-17	0
'SQLSr'	'Cholesterol metabolism'	0	0	0	0	0	0
'SR5AR2r'	'Steroid metabolism'	0.02	0	0	0	0	0
'SR5ARr'	'Steroid metabolism'	0	0	0	0.02	0	0
'SRTNACT'	'Tryptophan metabolism'	0	0	0	0	0	0
'SRTNt6_2_r'	'Transport, extracellular'	-1	-1	-1	-1	-1	-1
'SRTNtu'	'Transport, extracellular'	-1	-1	-1	-1	-1	-1
'ST3GAL21g'	'Sphingolipid metabolism'	0	0	0	0	0	0
'ST3GAL22g'	'Sphingolipid metabolism'	0	0	0	0	0	0
'ST3GAL23g'	'Sphingolipid metabolism'	0	0	0	0	0	0
'ST3GAL31g'	'Blood group synthesis'	0	0	0	0	0	0
'ST3GAL61g'	'Blood group synthesis'	0	0	0	0	0	0
'ST3GAL62g'	'Blood group synthesis'	0	0	0	0	0	0
'ST6GALNAC21'	'Sphingolipid metabolism'	0	0	0	0	0	0
'ST6GALNAC22'	'Sphingolipid metabolism'	0	0	0	0	0	0
'ST6GALNAC23'	'Sphingolipid metabolism'	0	0	0	0	0	0
'ST6GALNAC24'	'Sphingolipid metabolism'	0	0	0	0	0	0
'ST6GALNAC25'	'Sphingolipid metabolism'	0	0	0	0	0	0
'ST6GALNAC26'	'Sphingolipid metabolism'	0	0	0	0	0	0
'ST6GALNAC27'	'Sphingolipid metabolism'	0	0	0	0	0	0
'ST6GALNAC28'	'Sphingolipid metabolism'	0	0	0	0	0	0
'ST6GALNAC31'	'Sphingolipid metabolism'	0	0	0	0	0	0
'ST6GALNAC62'	'Sphingolipid metabolism'	0	0	0	0	0	0
'ST8SIA11'	'Sphingolipid metabolism'	0	0	0	0	0	0
'ST8SIA12'	'Sphingolipid metabolism'	0	0	0	0	0	0
'ST8SIA51g'	'Sphingolipid metabolism'	0	0	0	0	0	0
'ST8SIA52g'	'Sphingolipid metabolism'	0	0	0	0	0	0
'ST8SIA53g'	'Sphingolipid metabolism'	0	0	0	0	0	0
'ST8SIA54g'	'Sphingolipid metabolism'	0	0	0	0	0	0
'ST8SIA55g'	'Sphingolipid metabolism'	0	0	0	0	0	0
'ST8SIA56g'	'Blood group synthesis'	0	0	0	0	0	0
'STCOAtx'	'Transport, peroxisomal'	0.02	0.02	-7.84686e-18	0	-0.02	-0.02
'STRDNCCPT1'	'Fatty acid oxidation'	0	-0.01	0	-0.02	7.63676e-18	-0.01
'STRDNCCPT2'	'Fatty acid oxidation'	0	-0.01	0	-0.02	7.362e-18	-0.01
'STRDNCCRNt'	'Fatty acid oxidation'	0.02	0.01	0.02	0.02	0.02	0.02
'STRDNCt'	'Transport, extracellular'	2.03773e-18	-0.01	2.03773e-18	-0.02	1.17122e-17	-0.01
'STS1'	'Steroid metabolism'	0.02	0	0	0	0	0.01
'STS1r'	'Steroid metabolism'	0	0.01	0.02	0	0.01	0.01
'STS2'	'Steroid metabolism'	0.02	0	0	0	0	0
'STS2r'	'Steroid metabolism'	0.02	0	0.02	0.01	0.01	0
'SUCCt2m'	'Transport, mitochondrial'	1	1	1	1	-1	1
'SUCCt4_2'	'Transport, extracellular'	-1	-1	-1	-1	-1	-1
'SUCCtp'	'Transport, peroxisomal'	0	0	-1.45112e-18	-0.02	0	-0.01
'SUCD1m'	'Citric acid cycle'	-0.012	-0.01	-0.02	-0.02	-0.02	-0.02
'SUCOAS1m'	'Citric acid cycle'	-0.02	-0.01	-0.02	-0.02	-0.02	-0.02
'SUCOASm'	'Citric acid cycle'	-0.02	-0.01	-0.02	-0.02	-0.02	-0.01
'SUCRe'	'Galactose metabolism'	0	0	0	0	0	0
'SULFOX'	'Methionine and cysteine metabolism'	0.02	0	0.01	0.02	0	0
'T4HCINNMFM'	'Ubiquinone synthesis'	0	0	0	0	0.0340819	0
'TAGAT_Dt'	'Transport, extracellular'	0	0	0	0	0	0
'TAGt'	'Transport, extracellular'	-1	-1	-1	-1	-1	-1
'TAURt4_2_r'	'Transport, extracellular'	-0.03	-0.02	0.02	-0.03	-0.02	-0.02
'TAURtcx'	'Taurine and hypotaurine metabolism'	0.03	0.02	0.02	0.03	0.02	0.02
'TAXOLte'	'Transport, extracellular'	0	0	0	0	0	0
'TCHOLAt'	'Transport, extracellular'	-1	0.461014	-1	-1	0	-1
'TCHOLAt2'	'Transport, extracellular'	0	0	0	0	0	0
'TCHOLAte'	'Transport, extracellular'	-1	-1	-1	-1	-1	-1
'TCHOLAtx'	'Transport, peroxisomal'	0	0.04	0	0	0	0
'TCYNTt'	'Transport, extracellular'	0	0	0	0	0.02	0
'TCYNTtm'	'Transport, mitochondrial'	0	0	0	0	0.02	0
'TDCHOLAte'	'Transport, extracellular'	-1	-1	-1	-1	-1	-1
'TDCHOLAtx'	'Transport, peroxisomal'	0.03	1.60056e-16	0.04	0.03	0.04	0.04
'TDP'	'Thiamine metabolism'	0	0	0	0	0	0
'TDPm'	'Thiamine metabolism'	0	0	0	0	8.1331e-30	0
'TETHEX3COAtx'	'Transport, peroxisomal'	0	0	0	0	0	0
'TETHEX3t'	'Transport, extracellular'	0	0	0	0	0	0
'TETPENT3COAtx'	'Transport, peroxisomal'	0	0	-1.31876e-18	0	0	0
'TETPENT3CPT1'	'Fatty acid oxidation'	-0.02	-0.01	-0.01	-0.02	-0.02	-0.01
'TETPENT3CPT2'	'Fatty acid oxidation'	-0.02	-0.01	-0.01	-0.02	-0.02	-0.01
'TETPENT3CRNt'	'Fatty acid oxidation'	-0.02	-0.01	-0.01	-0.02	-0.02	-0.01
'TETPENT3t'	'Transport, extracellular'	2.63753e-18	1.31876e-18	0	2.63753e-18	2.63753e-18	1.31876e-18
'TETPENT6COAtx'	'Transport, peroxisomal'	0	0	0	0	-6.50008e-18	0
'TETPENT6CPT1'	'Fatty acid oxidation'	-0.02	-0.01	-0.01	-0.02	-0.02	-0.01
'TETPENT6CPT2'	'Fatty acid oxidation'	-0.02	-0.01	-0.01	-0.02	-0.02	-0.01
'TETPENT6CRNt'	'Fatty acid oxidation'	-0.02	-0.01	-0.01	-0.02	-0.02	-0.01
'TETPENT6t'	'Transport, extracellular'	3.86255e-18	3.25004e-18	3.25004e-18	0	0	0
'TETTET6COAtx'	'Transport, peroxisomal'	0	0	0	-6.50008e-18	0	0
'TETTET6CPT1'	'Fatty acid oxidation'	-0.02	-0.01	-0.01	-0.02	-0.02	-0.01
'TETTET6CPT2'	'Fatty acid oxidation'	-0.02	-0.01	-0.01	-0.02	-0.02	-0.01
'TETTET6CRNt'	'Fatty acid oxidation'	-0.02	-0.01	-0.01	-0.02	-0.02	-0.01
'TETTET6t'	'Transport, extracellular'	2.63753e-18	0	0	0	0	3.25004e-18
'THBPT4ACAMDASE'	'Tetrahydrobiopterin metabolism'	0	0	0	0	0	0
'THCHOLSTOICtm'	'Transport, peroxisomal'	-0.01	-0.01	-0.01	-0.02	-0.02	-0.01
'THD1m'	'NAD metabolism'	0	0.01	0	0	0.02	0.02
'THFt2'	'Transport, extracellular'	-0.02	-0.01	-0.02	-0.02	-0.02	-0.01
'THFtl'	'Transport, lysosomal'	0	0	0	0	0	0
'THFtm'	'Transport, mitochondrial'	-0.02	0	-0.03	-0.0210361	-0.012	0.04
'THMDt4'	'Transport, extracellular'	0	0	0	0	0	0
'THMMPt4'	'Transport, extracellular'	-0.02	-0.01	-0.02	-0.02	-0.02	-0.01
'THMMPtm'	'Transport, mitochondrial'	0	0	0	0	-8.1642e-30	0
'THMP'	'Thiamine metabolism'	0	0	0	0	0	0
'THMPPtm'	'Transport, mitochondrial'	0	0	0	0	0	0
'THMt2m'	'Transport, mitochondrial'	0.98	1	0.98	0.70881	0	0
'THMTP'	'Thiamine metabolism'	0	0	0	0	0	0
'THMTPt'	'Transport, extracellular'	0.02	0.01	0.02	0.02	0.02	0.01
'THP2Ctp'	'Transport, peroxisomal'	-0.19	0	-0.512333	-0.656677	-0.382292	0
'THRALANaEx'	'Transport, extracellular'	0	0	0	0	0.05	0
'THRASNNaEx'	'Transport, extracellular'	0	0	0	0	0	0
'THRCYSNaEx'	'Transport, extracellular'	0	0	0	0.05	0	0
'THRGLNexR'	'Transport, extracellular'	-0.03	-0.02	-0.03	-0.03	0.03	-0.02
'THRGLNNaEx'	'Transport, extracellular'	0	0	0.02	0	0.02	0.01
'THRGLYexR'	'Transport, extracellular'	-0.03	-0.02	-0.03	-0.03	-0.03	-0.02
'THRSERNaEx'	'Transport, extracellular'	0	0	0	0	0	0
'THRt4'	'Transport, extracellular'	0	0	0	0	0	0
'THYMDt1'	'Transport, extracellular'	0.04	0.04	0.05	0.03	0.05	0.04
'THYMDtl'	'Transport, lysosomal'	0	0	0	0	0	0
'THYMDtm'	'Transport, mitochondrial'	0	0	0	0	0	0
'THYMt'	'Transport, extracellular'	-0.01	-0.01	0.01	-0.02	-0.01	-0.01
'THYOXt'	'Transport, extracellular'	1	0.0289855	-1	-1	-1	1
'THYOXt2'	'Transport, extracellular'	1	1	1	1	1	1
'THYPX'	'Tyrosine metabolism'	0	0.0289855	0	0.116004	0	1
'TMABADH'	'Lysine metabolism'	0	0	0.02	0	0	0
'TMDK1m'	'Nucleotide interconversion'	0	0	0	0	0	0
'TMDPP'	'Pyrimidine catabolism'	0.01	0.02	-0.01	0.03	0.03	0.01
'TMDPPK'	'Thiamine metabolism'	0	0	0	0	0	0
'TMLYSOX'	'Lysine metabolism'	0	0	0.02	0	0	0
'TMNDNCCOAtx'	'Transport, peroxisomal'	0	0.000941155	0	0	0.01	0
'TMNDNCCPT1'	'Fatty acid oxidation'	-0.02	0	-0.01	0.0095	-0.02	0.01
'TMNDNCCPT2'	'Fatty acid oxidation'	-0.02	0	-0.01	0.0095	-0.02	0.01
'TMNDNCCRNt'	'Fatty acid oxidation'	0.02	0.01	0.02	0.02	0.02	0.02
'TMNDNCt'	'Transport, extracellular'	-1	-1	-0.998	-1	-0.998	-1
'TOLBUTAMIDEte'	'Transport, extracellular'	0	0	0	0	0	0
'TRDR'	'Nucleotide interconversion'	0.02	0.01	0.02	0.02	0.02	0.02
'TRDR2'	'Miscellaneous'	0	0	0	0	0	0
'TRDR3'	'Miscellaneous'	0	0	0	0	0	0
'TREH'	'Starch and sucrose metabolism'	0	0.02	0.02	0	0.03	0
'TREHe'	'Starch and sucrose metabolism'	0	0	0	0	0	0
'TRIODTHYSUFt'	'Transport, extracellular'	0	0	0	0	0	0
'TRIODTHYSULT'	'Tyrosine metabolism'	0	0	0	0	0	0
'TRIODTHYt'	'Transport, extracellular'	-1	-1	-1	-0.869017	-1	-1
'TRIODTHYt2'	'Transport, extracellular'	1	1	1	1	1	1
'TRIOK'	'Fructose and mannose metabolism'	0	0	0	0	0	0
'TRPHYDRO2'	'Tryptophan metabolism'	0	0	0	0	0	0
'TRPO2'	'Tryptophan metabolism'	0	0.01	0	0.04	0	0
'TRPt4'	'Transport, extracellular'	0	0	0	0	0	0
'TRYPTAOX'	'Tryptophan metabolism'	0.02	0	0	0	0	0.01
'TS3'	'Vitamin D metabolism'	-1.32172e-16	-1.32172e-16	-1.32172e-16	-1.32172e-16	-1.32172e-16	-1.32172e-16
'TSTSTERONEGLCte'	'Transport, extracellular'	0	0	0	0	0	0
'TSTSTERONEGLCtr'	'Transport, endoplasmic reticular'	0	0	0	0	0	0
'TSTSTERONESte'	'Transport, extracellular'	0	0	0	0	0	0
'TSTSTERONESULT'	'Steroid metabolism'	0	0	0	0	0	0
'TSTSTERONEt'	'Transport, extracellular'	2.2452e-18	-0.01	0.01	0.02	-0.01	-0.01
'TSTSTERONEtr'	'Transport, endoplasmic reticular'	0	0	-6.79401e-19	-0.02	0	0.02
'TSULt4_3'	'Transport, extracellular'	-1	-1	-1	-1	-0.98	-1
'TTDCAtr'	'Transport, extracellular'	-0.04	-0.04	-0.04	-0.05	-0.05	-0.05
'TTDCPT2'	'Fatty acid oxidation'	-0.02	0.01	0.01	0.01	0.02	0.01
'TTDCRNt'	'Fatty acid oxidation'	-0.02	-0.01	-0.02	-0.02	-0.02	-0.02
'TXA2te'	'Transport, extracellular'	-1.18889e-16	-0.02	-0.03	-0.03	-1.18889e-16	-1
'TXA2tr'	'Transport, endoplasmic reticular'	-1	-1	-1	-1	-1	-1
'TXASr'	'Eicosanoid metabolism'	2.54298e-17	0.02	0.03	0.03	0.02	0.02
'TYMSFt'	'Transport, extracellular'	0	0	0	0	0	0
'TYMSULT'	'Tyrosine metabolism'	0	0	0	0	0	0
'TYR3MO2'	'Tyrosine metabolism'	0	0	0	0	0	0
'TYRASE'	'Tyrosine metabolism'	0.5	0	1	1	1	0
'TYRCBOX'	'Tyrosine metabolism'	0	0	0	0	0	0.140692
'TYRDOPO'	'Tyrosine metabolism'	0	0	0	0	0	0
'TYRDOPO3'	'Tyrosine metabolism'	0	0	0	0	0	0
'TYROXDAc'	'Tyrosine metabolism'	0.02	0	0	0	0	0
'TYRt'	'Transport, extracellular'	-1	-1	-1	-1	-1	-1
'TYRt4'	'Transport, extracellular'	0	0	0	0	0	0
'TYRTAm'	'Tyrosine metabolism'	0.02	0.01	0.02	0.02	0.0179486	9.981e-05
'UAG2EMAi'	'Aminosugar metabolism'	0	0	0	0.02	0	0
'UAGALDP'	'Aminosugar metabolism'	0	0	0	0	0	0
'UDPACGALtl'	'Transport, lysosomal'	-1.41928e-16	0	0	-0.02	-0.02	-0.01
'UDPDOLPT_L'	'N-glycan synthesis'	1.51149e-16	0	0	0	0	1.51149e-16
'UDPG1P'	'Pentose phosphate pathway'	0	0	0	0	0	0
'UDPGALtg'	'Transport, golgi apparatus'	-4.73093e-17	0	0	0	0	0
'UDPGD'	'Starch and sucrose metabolism'	0	0	0	0	0	0
'UDPGLCAter'	'Transport, endoplasmic reticular'	-0.02	0	-0.02	-0.02	-0.02	-0.01
'UDPGLCAtg'	'Transport, golgi apparatus'	1.71329e-32	0	0	0	0	0
'UDPGLCter'	'Transport, endoplasmic reticular'	-1	-1	-1	-1	-1	-1
'UDPGLDCg'	'Nucleotide sugar metabolism'	0	0	0	0	0	0
'UDPGNP'	'Pentose phosphate pathway'	0	0	0	0	0	0
'UDPGP'	'Starch and sucrose metabolism'	0	0	0	0	0	0
'UDPtl'	'Transport, lysosomal'	1.41928e-16	0	0	0.02	0.02	0.01
'UDPXYLter'	'Transport, endoplasmic reticular'	0	0	0	0	0	0
'UDPXYLtg'	'Transport, golgi apparatus'	0	0	0	0	0	0
'UGALGTg'	'Galactose metabolism'	0	0	0	0	0	0
'UGALNACtg'	'Transport, golgi apparatus'	0	0	0	0	0	0
'UGCG'	'Sphingolipid metabolism'	0	0	0	0	0	0
'UGLCNACtg'	'Transport, golgi apparatus'	4.73093e-17	0	0	0	0	0
'UGT1A10r'	'Steroid metabolism'	-1	-1	-1	-1	-1	-1
'UGT1A1r'	'Steroid metabolism'	0	0	0	0	0	0
'UGT1A2r'	'Steroid metabolism'	0	0	0	0	0	0
'UGT1A3r'	'Steroid metabolism'	0	0	0	0	0	0
'UGT1A4r'	'Steroid metabolism'	0	0	0	0	0	0
'UGT1A5r'	'Vitamin A metabolism'	0	0	0	0	0	0
'UGT1A5r2'	'Vitamin A metabolism'	0	1	0	1	0.98	0.96
'UGT1A6r'	'Steroid metabolism'	0	0	0	0	0	0
'UGT1A7r'	'Steroid metabolism'	0	0	0	0	0	0
'UGT1A8r'	'Steroid metabolism'	0	0	0	0	0	0
'UGT1A9r'	'Steroid metabolism'	0	0	0	0	0	0
'UMPK2'	'Nucleotide interconversion'	-0.03	-0.02	-0.02	-0.03	-0.03	-0.02
'UMPK2n'	'Nucleotide interconversion'	-0.01	-0.02	-0.02	-0.03	-0.03	-0.02
'UMPK3'	'Nucleotide interconversion'	0.03	0.02	-0.02	0.03	0.03	-0.02
'UMPK3n'	'Nucleotide interconversion'	0.03	0.02	0.02	0.03	0.03	-0.02
'UMPK4'	'Nucleotide interconversion'	-0.03	-0.02	-0.02	-0.03	-0.03	-0.02
'UMPK4n'	'Nucleotide interconversion'	-0.02	0.0132351	0.0151695	0.03	0.03	0.02
'UMPK5'	'Nucleotide interconversion'	0.03	2.68217e-18	0.02	0.03	-0.03	-0.01
'UMPK5n'	'Nucleotide interconversion'	-0.03	-0.02	-0.02	-0.03	-0.03	-0.02
'UMPK6'	'Nucleotide interconversion'	-0.03	-0.02	-0.02	-0.03	-0.03	-0.02
'UMPK6n'	'Nucleotide interconversion'	-0.03	0.00676489	0.0048305	0	-0.01	0.00929303
'UMPK7'	'Nucleotide interconversion'	-0.03	-0.02	-0.01	-0.03	0.03	0.02
'UMPK7n'	'Nucleotide interconversion'	0.03	0.02	0.02	0.03	0.03	0.02
'UMPKn'	'Nucleotide interconversion'	0.03	-0.02	-0.02	-0.03	-0.02	0.010707
'UMPtr'	'Transport, endoplasmic reticular'	-0.98	-1	-0.98	-0.98	-0.96	-0.98
'UPPN'	'Pyrimidine catabolism'	0	0	0	0	0	0
'URAt'	'Transport, extracellular'	-0.01	-5.91651e-18	0.01	-0.02	-0.02	0.01
'URATEt'	'Transport, extracellular'	1	1	1	1	1	1
'URATEtx'	'Transport, peroxisomal'	0	0	0	0.03	0	0
'UREAt5'	'Transport, extracellular'	-0.03	-0.00402439	0.02	-0.02	0.05	0
'UREAtm'	'Urea cycle'	-0.02	0	0	-0.01	0	0
'URIDK2m'	'Nucleotide interconversion'	2.25302e-30	0	-1.62217e-29	0	-0.02	4.66445e-32
'URIK1'	'Pyrimidine synthesis'	0	0	0	0	0	0
'URIt'	'Transport, extracellular'	0.04	0.04	0.05	0.05	0.05	0.04
'URIt4'	'Transport, extracellular'	0	0	0	0	0	0
'Uritl'	'Transport, lysosomal'	-4.98886e-30	0	0	0	0	0
'Uritn'	'Transport, nuclear'	0	0	0	0	0	0
'UROLACer'	'Vitamin C metabolism'	1	1	1	1	1	1
'UTPtn'	'Transport, nuclear'	0.02	-0.01	0.02	0.00113126	0.02	0.01
'VACCt'	'Transport, extracellular'	0	0	0	0	0	0
'VALt4'	'Transport, extracellular'	0	0.100761	0	0	0	0
'VALt5m'	'Transport, mitochondrial'	0.02	0.01	0.02	0.02	0.02	0.01
'VALTAm'	'Valine, leucine, and isoleucine metabolism'	0.02	0.01	0.02	0.02	0.02	0.01
'VALtec'	'Transport, extracellular'	-0.06	0.05	-0.06	-0.06	-0.06	-0.05
'VD3'	'Vitamin D metabolism'	-1	-1	-1	-1	-1	-1
'VITD3t'	'Transport, extracellular'	1	1	1	1	1	1
'VLCS2p'	'Bile acid synthesis'	0	0	0	0	0	0
'VLCS2r'	'Bile acid synthesis'	0	0	0	0	0	0
'VLCSp'	'Bile acid synthesis'	0	0	0	0	0	0
'VLCSr'	'Bile acid synthesis'	0	0	0	0	0	0
'WHDDCAte'	'Transport, extracellular'	0	0	0	0	0	0
'WHHDCAte'	'Transport, extracellular'	0	-0.01	0.02	0	0	-0.01
'WHTSTSTERONEte'	'Transport, extracellular'	0	0	0	0	0	0
'WHTTDCAte'	'Transport, extracellular'	0	0	0	0	0	0
'XANDp'	'Purine catabolism'	0	0	0	0.03	0	0
'XANtx'	'Transport, peroxisomal'	0	0	0	0.03	0	0
'XAO2x'	'Purine catabolism'	0	0	0	0	0	0
'XAOx'	'Purine catabolism'	0	0	0	0	0	0
'XOL27OHtm'	'Transport, mitochondrial'	1	0	0.272949	0	0	0
'XOL7AH2tm'	'Transport, mitochondrial'	2.43146e-16	0	-0.02	0.0391622	0.101	0.0826084
'XOL7AONEtr'	'Transport, endoplasmic reticular'	1	1	1	1	1	1
'XOLDIOLONEt'	'Transport, endoplasmic reticular'	0	0	0	0	0	0
'XOLEST2te'	'Transport, extracellular'	-0.02	-0.01	-0.02	-0.02	-0.01	-0.01
'XOLESTte'	'Transport, extracellular'	-0.02	-0.00973041	-2.57267e-18	-0.02	-0.02	-0.01
'XOLTRI24tc'	'Transport, endoplasmic reticular'	0	0	0	0	0	0
'XOLTRI24te'	'Transport, extracellular'	0	0	0	0	0	0
'XOLTRI25tc'	'Transport, endoplasmic reticular'	0	0	0	0	0	0
'XOLTRI25te'	'Transport, extracellular'	0	0	0	0	0	0
'XOLTRI27tc'	'Transport, endoplasmic reticular'	0	0	0	0	0	0
'XOLTRI27te'	'Transport, extracellular'	0	-0.279557	-0.747051	0	-0.300743	-0.02
'XOLTRIOLtm'	'Transport, mitochondrial'	1.75577e-17	0	0	0	0	0
'XSERtg'	'Transport, golgi apparatus'	0	0	0	0	0	0
'XYLK'	'Pentose phosphate pathway'	0	0.04	0	-7.02676e-18	0	0.01
'XYLTD_Dr'	'Pentose phosphate pathway'	-1	-0.96	-1	-1	-1	-0.99
'XYLTer'	'Chondroitin synthesis'	0	0	0	0	0	0
'XYLtly'	'Transport, lysosomal'	0.016	0	0.005	-1.60969e-18	0.0025	0
'XYLTt'	'Transport, extracellular'	0.034	-0.95	0	-0.96	-0.07	0.01
'XYLUR'	'Pentose phosphate pathway'	-0.02	-0.01	-0.02	-0.02	-0.02	-0.02
'YVITEt'	'Transport, extracellular'	0	0	0	0	0	0
'EX_4abutn[e]'	'Exchange/demand reaction'	-1	0.710806	0.58	-1	0.57	-1
'EX_acmana[e]'	'Exchange/demand reaction'	0	0	0	0	0.02	0.01
'EX_ahdt[e]'	'Exchange/demand reaction'	0.02	0.01	0.01	0.03	0.02	0.02
'EX_ctp[e]'	'Exchange/demand reaction'	0.03	0.01	0.02	0.02	0.02	0.02
'EX_dgmp[e]'	'Exchange/demand reaction'	-0.02	-0.01	-0.02	-0.02	-0.02	-0.02
'EX_dgtp[e]'	'Exchange/demand reaction'	0.02	0.01	0.02	0.02	0.02	0.02
'EX_dha[e]'	'Exchange/demand reaction'	-0.02	-0.01	-0.01	-0.03	-0.02	-0.02
'EX_dhap[e]'	'Exchange/demand reaction'	1	1	1	1	1	1
'EX_dtmp[e]'	'Exchange/demand reaction'	-0.03	-0.01	-0.02	-0.02	-0.02	-0.02
'EX_dttp[e]'	'Exchange/demand reaction'	0.03	0.01	0.02	0.02	0.02	0.02
'EX_fad[e]'	'Exchange/demand reaction'	1	1	1	1	1	1
'EX_fald[e]'	'Exchange/demand reaction'	0.79897	0.89	0.9	0.84177	0.869008	0.89
'EX_g1p[e]'	'Exchange/demand reaction'	0	1	1	0	0	0
'EX_HC00229[e]'	'Exchange/demand reaction'	1	1	1	1	1	1
'EX_HC00250[e]'	'Exchange/demand reaction'	-0.98	-0.867418	-1	-1	-1	-1
'EX_HC01104[e]'	'Exchange/demand reaction'	0.02	0.01	0.01	0.03	0.02	0.02
'EX_HC01361[e]'	'Exchange/demand reaction'	-0.02	-0.01	-0.01	-0.03	-0.02	-0.02
'EX_HC01440[e]'	'Exchange/demand reaction'	0	0	0	0	0	0
'EX_HC01441[e]'	'Exchange/demand reaction'	0	0	0	0	0	0
'EX_HC01444[e]'	'Exchange/demand reaction'	0.02	0.01	0.02	0.02	0.02	-0.02
'EX_HC01446[e]'	'Exchange/demand reaction'	-1	-1	-1	-1	-1	-1
'EX_HC01577[e]'	'Exchange/demand reaction'	0	0	0	0	0	0
'EX_HC01609[e]'	'Exchange/demand reaction'	0.02	0.01	0.02	0.02	0.02	0.02
'EX_HC01610[e]'	'Exchange/demand reaction'	-0.02	-0.01	-0.02	-0.02	-0.02	-0.02
'EX_HC01700[e]'	'Exchange/demand reaction'	0	0	0	0	0	0
'EX_HC02160[e]'	'Exchange/demand reaction'	0	0	0	0	0	0
'EX_HC02161[e]'	'Exchange/demand reaction'	0	0	0	0	0	0
'EX_itp[e]'	'Exchange/demand reaction'	0.03	0.01	0.02	0.02	0.02	0.02
'EX_orot[e]'	'Exchange/demand reaction'	0.01	-0.01	0.02	0.02	0.02	0.01
'EX_prpp[e]'	'Exchange/demand reaction'	-0.02	-0.01	-0.02	-0.02	-0.02	-0.02
'EX_pydx5p[e]'	'Exchange/demand reaction'	0	0	0	0	0	0
'EX_udpg[e]'	'Exchange/demand reaction'	0	-1	-1	0	0	0
'r0002'	'Transport, endoplasmic reticular'	-1	-1	-1	-1	-1	-1
'r0009'	'Purine catabolism'	0	0	0	0	0	0
'r0013'	'Aminosugar metabolism'	0	0	0	0	0	0
'r0016'	'Miscellaneous'	0	0	0	0	0	0.01
'r0021'	'Glutathione metabolism'	-0.02	-0.01	-0.02	-0.02	-0.02	-0.02
'r0022'	'Glutathione metabolism'	-0.02	-0.01	0	0.02	-0.02	-0.01
'r0023'	'Miscellaneous'	0	0	0	0	0	0
'r0024'	'Arginine and proline metabolism'	0	0	0	0	0	-6.26477e-18
'r0027'	'Methionine and cysteine metabolism'	-0.06	-0.05	-0.06	-0.06	-0.06	-0.05
'r0028'	'Purine catabolism'	0	0	0	0	0	0
'r0033'	'CoA synthesis'	0	0	0	0	0	0
'r0034'	'Urea cycle'	0	0	0	0	0	0
'r0047'	'Purine catabolism'	0	0	0	0	0	0
'r0051'	'Purine catabolism'	-0.02	-0.01	-0.02	-0.02	-0.02	-0.02
'r0055'	'Pyruvate metabolism'	0	0	0	0	0	0
'r0062'	'Pyruvate metabolism'	0.0576	0	0.0472087	0.157572	0	0
'r0068'	'Miscellaneous'	0	0	0	0	0	0
'r0074'	'Urea cycle'	-0.02	-0.01	0.01	0.01	-0.01	-0.01
'r0081'	'Citric acid cycle'	-0.0565	-0.2	-1	-0.272799	-1	-0.197516
'r0083'	'Miscellaneous'	0.04	0	0.08	0.1	0.1	0.02
'r0084'	'Miscellaneous'	0	0	0	0.06	0	0
'r0085'	'Urea cycle'	0	0	0	0	0.02	0
'r0086'	'Urea cycle'	0	0	0	0	0.02	0.01
'r0093'	'Starch and sucrose metabolism'	0	1	1	0	0	0
'r0097'	'Miscellaneous'	0	0	0	0	0	0
'r0113'	'Aminosugar metabolism'	0	0	0	0	0.02	0.01
'r0119'	'Purine catabolism'	0	0	0	0	0	0
'r0122'	'Glycolysis/gluconeogenesis'	0.168983	0.167329	0.16038	0.133993	0.142737	0.168156
'r0129'	'Glutathione metabolism'	-0.02	-0.01	-0.02	-0.02	-0.01	-0.01
'r0130'	'Glutathione metabolism'	-0.02	0.05	0.05	0.05	0.06	0.05
'r0139'	'Pyrimidine catabolism'	-0.03	-0.01	-0.02	-0.02	-0.02	-0.02
'r0142'	'Methionine and cysteine metabolism'	0	0	0.01	0	0	0
'r0145'	'Arginine and proline metabolism'	0	0	0	0	0	0
'r0149'	'Pyrimidine catabolism'	-0.03	-0.01	-0.02	-0.02	-0.02	-0.02
'r0153'	'Glycolysis/gluconeogenesis'	0.0941747	0.103112	0.172882	0.175567	0.165915	0.132756
'r0156'	'Urea cycle'	0	0	0	0	0.02	0
'r0157'	'Urea cycle'	0	0	0	0	0.02	0.01
'r0160'	'Glycine, serine, alanine, and threonine metabolism'	0.16	0.00258152	0	0.279295	0.16	0
'r0165'	'Glycolysis/gluconeogenesis'	0.260593	0.281554	0.209428	0.255764	0.344721	0.07
'r0166'	'Pyrimidine catabolism'	0	0	0	0	0	0
'r0170'	'Cholesterol metabolism'	0	0	0	-2.97722e-17	-2.97722e-17	0
'r0173'	'Glycolysis/gluconeogenesis'	0.02	-0.07	-0.07	0.02	-0.08	-0.07
'r0178'	'Glutamate metabolism'	-0.02	-0.01	-0.01	-0.01	-0.02	-0.01
'r0179'	'Glutamate metabolism'	0	0	0	0.0372014	0	0
'r0181'	'Purine catabolism'	-0.03	-0.01	-0.02	-0.02	-0.02	-0.02
'r0186'	'Glycerophospholipid metabolism'	0	0	0	0	0	0
'r0191'	'Fructose and mannose metabolism'	0	0.02	0.01	0	0	-3.88299e-18
'r0193'	'Methionine and cysteine metabolism'	-1	-0.867418	-1	-1	-1	-0.617708
'r0196'	'Miscellaneous'	-0.08	-0.02	-0.04	-0.05	-0.07	-0.04
'r0202'	'Glycolysis/gluconeogenesis'	-1	-0.116588	1	-0.61	-1	-0.0580367
'r0205'	'Oxidative phosphorylation'	0.02	0	0	0	0	0
'r0208'	'Fructose and mannose metabolism'	0	0	0	0	0	0
'r0210'	'Methionine and cysteine metabolism'	0	0	0.02	0	0	0.382292
'r0221'	'Miscellaneous'	0	0	0	0	0	0
'r0224'	'Folate metabolism'	0	0.01	0	0	0	0.01
'r0226'	'Folate metabolism'	0.02	0	0.02	0.00103612	0.02	0
'r0236'	'Pyrimidine catabolism'	0	0.01	0	0	0	0
'r0239'	'Tryptophan metabolism'	0	0.01	0	0.02	0	0
'r0242'	'Miscellaneous'	-0.02	-0.01	-0.01	-0.03	-0.02	-0.02
'r0245'	'Glycerophospholipid metabolism'	0	0	0	0.06	0.07	0
'r0246'	'Miscellaneous'	0	0	0	0	0	0
'r0249'	'Pentose phosphate pathway'	0.02	0.01	0.02	0.02	0.02	0.01
'r0276'	'Purine catabolism'	-0.0171589	-0.00768177	-0.0366023	-0.016358	-0.0265135	-0.00742031
'r0280'	'Glycolysis/gluconeogenesis'	0.353043	0.340604	0.38032	0.432072	0.232421	0.300035
'r0281'	'Methionine and cysteine metabolism'	0	0	0	0	0	0
'r0283'	'Beta-Alanine metabolism'	0	0	0	0	0	0
'r0287'	'Fatty acid oxidation'	0	0	0	0	0	0
'r0301'	'Bile acid synthesis'	0	0	0	0	0	0
'r0308'	'Fatty acid oxidation'	0	0	0	0	0	0
'r0309'	'Fatty acid oxidation'	-0.05	-0.04	-0.01	-0.02	-0.02	-0.05
'r0310'	'Fatty acid oxidation'	0.05	0.03	0	0	0	0.04
'r0311'	'Fatty acid oxidation'	0	0	0	0	0	0
'r0317'	'Miscellaneous'	-0.06	-0.05	0.0428766	0.02	-0.05	-0.05
'r0319'	'Miscellaneous'	0	0	0	0	0	0
'r0321'	'Cholesterol metabolism'	0	0	0	0	0	0
'r0330'	'Pyrimidine catabolism'	0	0	0	0	0	0
'r0331'	'Pyrimidine catabolism'	0.03	0	0	0.03	0	0
'r0340'	'Miscellaneous'	0	0	0	0	0	0
'r0354'	'Glycolysis/gluconeogenesis'	0	0	0	0	0	0
'r0355'	'Glycolysis/gluconeogenesis'	0	0.0176638	0.000320038	0	0	0.00965598
'r0357'	'Fructose and mannose metabolism'	0	0	0	0	0	0
'r0358'	'Fructose and mannose metabolism'	0	0	0	0	0	0
'r0360'	'Fructose and mannose metabolism'	0	0	0	0	0	0
'r0361'	'Fructose and mannose metabolism'	0	0	0	0	0	0
'r0363'	'Aminosugar metabolism'	0	0	0	0	0	0
'r0364'	'Aminosugar metabolism'	0	0.01	0	0	0	0
'r0365'	'Propanoate metabolism'	-4.13903e-18	-2.14006e-18	0.03	0.02	0	0.01
'r0377'	'Pyrimidine catabolism'	0	0	0	0	0	0
'r0380'	'Miscellaneous'	0	0	0	0	0	0
'r0381'	'Taurine and hypotaurine metabolism'	0	0	0	0	0	0
'r0383'	'Miscellaneous'	-2.47495e-33	0.01	0.01	2.8505e-18	0.02	0
'r0385'	'Miscellaneous'	0	0	0	0.02	0	0
'r0386'	'Miscellaneous'	0	0	0	0	0	0.01
'r0388'	'Vitamin B6 metabolism'	0	0	0	0	0	0
'r0389'	'Vitamin B6 metabolism'	0.02	0	0	0	0	0
'r0390'	'Miscellaneous'	-1	-1	-1	-1	-1	-1
'r0391'	'NAD metabolism'	0	0.02	0	0.02	0.02	-0.01
'r0393'	'Miscellaneous'	0	0	0	0	0	0
'r0394'	'Nucleotide interconversion'	0.02	-0.01	0.03	-0.05	-0.08	0.04
'r0395'	'Nucleotide interconversion'	0	0	0	0	0	0
'r0399'	'Tetrahydrobiopterin metabolism'	0	0.508696	0.321508	0	0.0724992	0
'r0402'	'Tetrahydrobiopterin metabolism'	0	0	0	0	0	0
'r0403'	'Tetrahydrobiopterin metabolism'	0.158953	0	0	0	0	0
'r0407'	'Miscellaneous'	-0.01	0.01	-0.01	-0.01	-0.01	4.99667e-19
'r0408'	'Miscellaneous'	-0.02	-0.01	-0.02	-0.02	-0.03	-0.02
'r0409'	'Miscellaneous'	0.01	0.02	0.01	0.01	0.02	0.02
'r0410'	'Pyrimidine catabolism'	-0.02	-0.01	-0.02	-0.02	-0.02	-0.02
'r0413'	'Glycolysis/gluconeogenesis'	0.163207	0.1674	0.186989	0.112603	0.174206	0.210707
'r0423'	'Miscellaneous'	0	0.05	0	0	0.06	0
'r0424'	'Miscellaneous'	0	0	0	0.06	0	0
'r0425'	'Miscellaneous'	0.04	-0.05	0.08	0.1	0.04	0.02
'r0426'	'Miscellaneous'	0	0.01	0.06	0	0.03	0.05
'r0431'	'Fatty acid oxidation'	2.84485e-19	-1.88442e-18	-2.41763e-19	0	0	2.42205e-18
'r0432'	'Fatty acid oxidation'	-2.84485e-19	1.88442e-18	2.41763e-19	0	0	-2.42205e-18
'r0433'	'Fatty acid oxidation'	0	0	0	0	0	0
'r0434'	'Fatty acid oxidation'	-0.02	-0.01	-0.01	-0.02	-0.02	-0.01
'r0437'	'Fatty acid oxidation'	-0.02	-0.01	-0.01	-0.02	-0.02	-0.01
'r0438'	'Fatty acid oxidation'	0	0	0	0	0	0
'r0440'	'Fatty acid oxidation'	0	0	0	0	0	0
'r0441'	'Fatty acid oxidation'	0	0	0	0	0	0
'r0443'	'Fatty acid oxidation'	0.02	0.01	0.01	0.02	0.02	0.01
'r0444'	'Fatty acid oxidation'	0	0	0	0	0	0
'r0450'	'Lysine metabolism'	0.055	0.11	0.762408	0.151399	0.892267	0.108708
'r0451'	'Miscellaneous'	0	0	0	0	0	0
'r0456'	'Nucleotide interconversion'	0.000778627	0.00740021	0	0	0	0
'r0463'	'Cholesterol metabolism'	-0.005	1.17617e-18	0	-0.02	0	-0.01
'r0465'	'Miscellaneous'	0	0	0	0	0	0
'r0466'	'Miscellaneous'	0	0	0	0	0	0
'r0470'	'Nucleotide interconversion'	0.02	0.01	0.02	0.02	0.02	0.01
'r0472'	'Nucleotide interconversion'	0.02	0.01	0.02	0.02	0.02	0.01
'r0474'	'Nucleotide interconversion'	0.02	0.01	0.02	0.02	0.02	0.01
'r0475'	'Nucleotide interconversion'	-0.0179332	-0.01	-0.00926914	-0.02	-0.02	-0.01
'r0480'	'Glycerophospholipid metabolism'	-0.200019	1.90509e-16	1.90509e-16	-0.15768	-0.308214	1.99439e-16
'r0483'	'Pyrimidine catabolism'	0.02	0.01	0.02	0.02	0.02	0.01
'r0488'	'Cholesterol metabolism'	-0.005	0.01	-0.00142857	0.00751026	0.02	-0.008
'r0494'	'Pyrimidine catabolism'	-0.03	-0.01	-0.02	-0.02	-0.02	-0.02
'r0497'	'Pyrimidine catabolism'	-0.03	-0.01	-0.02	-0.02	-0.02	-0.02
'r0502'	'Purine catabolism'	0	0	0	0	0	0
'r0504'	'Purine catabolism'	0	0	0	0	0	0
'r0509'	'Citric acid cycle'	0.02	0	0.02	0	0	0
'r0510'	'Miscellaneous'	0	0	0	0	0	0
'r0511'	'Miscellaneous'	0	0	0	0	0	0
'r0512'	'Folate metabolism'	0.02	0.01	0.02	0.02	-0.0190081	0.01
'r0514'	'Folate metabolism'	0	0	0	0	0	0
'r0517'	'Miscellaneous'	-0.08	-0.02	-0.04	-0.05	-0.07	-0.04
'r0522'	'Folate metabolism'	0	0	0	0	0	0
'r0523'	'Folate metabolism'	0	0	0	0	0	0
'r0525'	'Lysine metabolism'	0.055	0.11	0.207592	0.151399	-0.0202153	0.108708
'r0527'	'NAD metabolism'	0.02	0.01	0.02	0.02	0.02	0.01
'r0531'	'Nucleotide interconversion'	-0.05	-0.04	-0.05	-0.05	-0.05	-0.05
'r0537'	'Glycerophospholipid metabolism'	0	0	0	0	0	0.02
'r0539'	'Taurine and hypotaurine metabolism'	0	0	0	0	0	0
'r0541'	'Tryptophan metabolism'	0.02	0	0.02	0	0	0
'r0545'	'Phenylalanine metabolism'	0.02	0.01	0	0	0	0
'r0546'	'Miscellaneous'	0	0	0	0	0	0
'r0547'	'Phenylalanine metabolism'	-0.02	-0.01	0	0	0	0
'r0548'	'Miscellaneous'	0	0	0	0	0	0
'r0552'	'Glycine, serine, alanine, and threonine metabolism'	-0.893161	-0.01	-1	-1	-1	-0.982282
'r0553'	'Glycine, serine, alanine, and threonine metabolism'	1	1	1	1	1	1
'r0555'	'Miscellaneous'	-2.47495e-33	0.01	0.01	2.8505e-18	0.02	0
'r0557'	'Miscellaneous'	0	0	0	0	0	0
'r0558'	'Miscellaneous'	0	0	0	0.0724594	0	0
'r0560'	'Valine, leucine, and isoleucine metabolism'	0	0	0	0.02	0.02	0.01
'r0561'	'Valine, leucine, and isoleucine metabolism'	2.47495e-33	0	0	0.02	0	0
'r0568'	'Glutathione metabolism'	0	0	0	0	0	0
'r0571'	'Valine, leucine, and isoleucine metabolism'	-0.23	-0.8	-0.74	-0.717534	-0.0378514	1.44634e-18
'r0573'	'Bile acid synthesis'	0	0	0	0	0	0
'r0575'	'Cholesterol metabolism'	0	0	0	-2.97722e-17	-2.97722e-17	0
'r0578'	'CoA synthesis'	0	0	0	0	0	0
'r0579'	'CoA synthesis'	0	0	0	0	0	0
'r0584'	'NAD metabolism'	0	0	0	0	0	0
'r0587'	'Miscellaneous'	-0.02	-0.01	-0.01	-0.03	-0.02	-0.02
'r0590'	'CoA synthesis'	0	0	0	0	0	0
'r0591'	'CoA synthesis'	0	0	0	0	0	0
'r0594'	'Lysine metabolism'	0.245	0.11	0.719925	0.808076	0.362077	0.108708
'r0595'	'Methionine and cysteine metabolism'	0.02	0	0.02	0	0	0
'r0596'	'CoA synthesis'	0	0	0	0	0	0
'r0603'	'Valine, leucine, and isoleucine metabolism'	0.02	0	0	0	0	0
'r0604'	'Miscellaneous'	0	0	0	0	0	0
'r0610'	'Miscellaneous'	0.02	0.02	0.02	0.02	0.03	0.02
'r0611'	'Miscellaneous'	-0.02	-0.02	-0.02	-0.02	-0.03	-0.02
'r0615'	'Arginine and proline metabolism'	-0.02	0.01	-0.02	-0.02	-0.02	-0.02
'r0616'	'Arginine and proline metabolism'	-0.02	-0.01	-0.02	0	0	-0.02
'r0617'	'Arginine and proline metabolism'	0.02	-0.01	0.02	0.02	0.02	0.02
'r0618'	'Arginine and proline metabolism'	0.02	0	0	0	0	0.0107832
'r0627'	'Miscellaneous'	-0.02	-0.01	-0.02	-0.02	-0.02	0.02
'r0629'	'Bile acid synthesis'	-1	-1	-1	-1	1	-1
'r0630'	'Bile acid synthesis'	0.13	0.893412	0.99	0	-1	0.483299
'r0633'	'Fatty acid oxidation'	0.02	0.01	0	0.0175103	0.01	0
'r0634'	'Fatty acid oxidation'	0.02	-0.00335298	0.01	0.02	0.02	0.01
'r0636'	'Fatty acid oxidation'	-0.02	-4.92222e-18	-0.02	-0.02	-0.02	-0.01
'r0637'	'Fatty acid oxidation'	0	0	0	0	0	0
'r0638'	'Fatty acid oxidation'	-0.03	-0.04	-0.02	0.01	-0.02	0
'r0639'	'Fatty acid oxidation'	0.02	0.01	0	0.02	0.02	0.01
'r0641'	'Fatty acid oxidation'	1.90509e-16	0	-0.05	0	1.90509e-16	-0.05
'r0642'	'Miscellaneous'	0	-0.1	-0.11	-0.1	-0.1	-0.0875162
'r0643'	'Valine, leucine, and isoleucine metabolism'	-0.0365	-0.1	-0.11	-0.1	-0.1	-0.1
'r0645'	'Tryptophan metabolism'	0	0	0.257592	0	0	0.817341
'r0647'	'Tryptophan metabolism'	0	-0.01	0	0	0	0
'r0648'	'Miscellaneous'	0	0	0	0	0	0
'r0649'	'Miscellaneous'	0	0	0	0	0	0
'r0650'	'Bile acid synthesis'	0	0	0	0	0	0
'r0651'	'Bile acid synthesis'	0	0	0	0	0	0
'r0652'	'Fatty acid oxidation'	0.02	0.01	0.02	0.02	0.02	-0.05
'r0653'	'Fatty acid oxidation'	0.02	-1.68215e-18	0	0	0	0
'r0655'	'Valine, leucine, and isoleucine metabolism'	0	0	0	0	0	0
'r0656'	'Miscellaneous'	0	0	0	0	0	0.01
'r0660'	'Fatty acid oxidation'	0.02	-0.00335298	0.02	-0.01	0.02	-0.012
'r0661'	'Fatty acid oxidation'	0.02	0	0.02	0.02	0.01	0.01
'r0666'	'Purine synthesis'	0	0	0	0	0	0
'r0669'	'Valine, leucine, and isoleucine metabolism'	0	0	0	0	0	0
'r0670'	'Miscellaneous'	0	0	0	0	0	0
'r0672'	'Bile acid synthesis'	0	-1	-0.727051	-1	-1	-1
'r0673'	'Tetrahydrobiopterin metabolism'	0	0	0	0	0	0
'r0686'	'Arginine and proline metabolism'	-0.02	0	-0.01	-0.01	-0.01	-0.01
'r0688'	'Bile acid synthesis'	-0.11	-0.1	0.11	0.1	-0.1	0.1
'r0698'	'Bile acid synthesis'	1.54633e-18	1.54633e-18	0.03	0	0	0
'r0706'	'Bile acid synthesis'	0	0	0	0	0	0
'r0707'	'Miscellaneous'	-0.02	-0.01	-0.01	-0.03	-0.02	-0.02
'r0714'	'Fatty acid oxidation'	0.02	-1.68215e-18	0	0	0	0
'r0715'	'Fatty acid oxidation'	0.02	0	0	0	0	0.01
'r0716'	'Miscellaneous'	0.02	-1.68215e-18	0	0	0	0
'r0717'	'Fatty acid oxidation'	0.02	0	0	0	0	0.01
'r0718'	'Fatty acid oxidation'	0.02	0.01	0	0.02	0.02	0.01
'r0719'	'Fatty acid oxidation'	0.02	0	0	0	0	0.01
'r0720'	'Fatty acid oxidation'	0.02	0.01	0.02	0.02	0.02	0.01
'r0721'	'Fatty acid oxidation'	0.02	0	0	0	0	0.01
'r0722'	'Fatty acid oxidation'	-0.02	0.00335298	-0.01	-0.02	-0.02	0.01
'r0723'	'Fatty acid oxidation'	0.02	0	0.02	0.02	0.01	0.01
'r0724'	'Fatty acid oxidation'	0.02	-0.00335298	0.01	0.02	0.02	-0.01
'r0726'	'Fatty acid oxidation'	-0.02	0.00335298	-0.01	-0.02	-0.02	-0.01
'r0727'	'Fatty acid oxidation'	0.02	-4.92222e-18	0.02	0	0	0
'r0728'	'Fatty acid oxidation'	0.02	-0.00335298	0.01	0.02	0.02	0.01
'r0729'	'Fatty acid oxidation'	0.02	-4.92222e-18	0.02	0	0	0
'r0730'	'Fatty acid oxidation'	0.02	0.01	0	0.0175103	0.01	0
'r0731'	'Fatty acid oxidation'	0.02	0.01	0	0.0175103	0.01	0
'r0732'	'Fatty acid oxidation'	0.02	0.01	0	0.0175103	0.01	0
'r0733'	'Fatty acid oxidation'	0	0	0	0	0	0
'r0734'	'Fatty acid oxidation'	0	0	0	0	0	0
'r0735'	'Fatty acid oxidation'	-0.02	0.00335298	-0.01	-0.02	-0.02	-0.01
'r0737'	'Miscellaneous'	0	0	0	0	0	0
'r0739'	'Bile acid synthesis'	-0.02	0.01	0.02	0.02	-0.02	0.02
'r0741'	'Bile acid synthesis'	0	0	0	0	0	0
'r0743'	'Bile acid synthesis'	0	0	0	0	0	0
'r0744'	'Bile acid synthesis'	0	0	0	0	0	0
'r0747'	'Bile acid synthesis'	-2.43146e-16	0	0	-0.0391622	-0.101	-0.0826084
'r0750'	'Bile acid synthesis'	-1.75577e-17	0	1	0	0	0
'r0752'	'Miscellaneous'	-0.02	-0.01	-0.02	0	0	0
'r0753'	'Miscellaneous'	0.02	0.01	0.02	0	0	0
'r0754'	'Miscellaneous'	-0.02	-0.01	-0.02	0	0	0
'r0755'	'Miscellaneous'	0.02	0.01	0.02	0	0	0
'r0756'	'Miscellaneous'	-0.02	-0.01	-0.02	0	0	0
'r0757'	'Miscellaneous'	0.02	0.01	0.02	0	0	0
'r0758'	'Tryptophan metabolism'	0.03	-0.02	-0.01	-0.01	0.03	0
'r0774'	'Miscellaneous'	-0.02	-0.01	-0.02	-0.02	-0.02	-0.02
'r0779'	'Miscellaneous'	0	0	0	0	0	0
'r0781'	'Cholesterol metabolism'	0	0	0	0	-2.97722e-17	0
'r0782'	'Aminosugar metabolism'	0	0	0	0	0	0
'r0783'	'Cholesterol metabolism'	0	0.01	0.02	0.02	0.02	0.01
'r0784'	'Pentose phosphate pathway'	1	0.01	1	2.39164e-17	0.89	0.96
'r0786'	'Sphingolipid metabolism'	0	0	0	0	0	0.02
'r0787'	'Sphingolipid metabolism'	0	0	0	0	0	0
'r0788'	'Sphingolipid metabolism'	-0.200019	1.90509e-16	1.90509e-16	-0.15768	-0.308214	1.99439e-16
'r0789'	'Sphingolipid metabolism'	-0.200019	1.90509e-16	1.90509e-16	-0.15768	-0.308214	1.99439e-16
'r0791'	'Fatty acid oxidation'	0	-0.01	0	0	0	0
'r0795'	'Miscellaneous'	0.02	0	0.02	0	0	0
'r0796'	'Pentose phosphate pathway'	0	0	0	0	0	0
'r0797'	'Bile acid synthesis'	-0.1	1	-0.201429	0.97	0	-0.04
'r0801'	'Transport, mitochondrial'	0.03	0.02	0.0248305	0.03	0.03	0.02
'r0809'	'Purine catabolism'	-1	-0.04	-0.05	0.03	-0.07	-1
'r0812'	'Purine catabolism'	-0.02	-0.01	-0.02	-0.02	-0.02	-0.01
'r0813'	'Transport, extracellular'	0	0	0	0	0	0
'r0817'	'Transport, extracellular'	-1	-1	-1	-1	-1	-1
'r0818'	'Pyruvate metabolism'	0	0	0	0	0.02	0
'r0819'	'Transport, mitochondrial'	-1	-1	-1	-1	-0.96	-1
'r0821'	'Transport, mitochondrial'	1	-0.03	0.942877	0.0272014	-1	-0.05
'r0822'	'Transport, mitochondrial'	-1	-1	-0.1	-1	1	-1
'r0826'	'Transport, endoplasmic reticular'	0.02	0.01	0.02	0.02	0.01	0.01
'r0829'	'Transport, mitochondrial'	-1	-1	-1	-1	-1	-1
'r0830'	'Transport, mitochondrial'	0.0878332	-1	-0.01	-1	0.02	-1
'r0834'	'Transport, mitochondrial'	-0.912167	-1	-1	-1	-1	-1
'r0835'	'Transport, mitochondrial'	1	1	1	1	1	0
'r0836'	'Transport, mitochondrial'	-0.0878332	1.63706e-16	0	0	0	1
'r0838'	'Transport, mitochondrial'	-0.1035	-0.01	0.05	0.02	-0.06	-0.06
'r0839'	'Transport, extracellular'	0.33	0.26	0.03	0.21	0.98	0.09
'r0840'	'Transport, endoplasmic reticular'	0.02	0.01	0.02	0.02	0.02	0.01
'r0841'	'Transport, endoplasmic reticular'	-0.02	-0.01	-0.02	-0.02	-0.02	-0.01
'r0842'	'Transport, endoplasmic reticular'	1	1	1	1	1	1
'r0845'	'Transport, endoplasmic reticular'	0	0	0	0	0.02	0.01
'r0853'	'Purine catabolism'	2.29167e-18	0.01	0.00805996	1.15181e-17	0.0195695	0.00741638
'r0859'	'Purine catabolism'	0	0	0	0	0	0
'r0860'	'Purine catabolism'	-1	-1	-1	-1	-1	-1
'r0870'	'Transport, extracellular'	-1	-1	-1	-1	-1	-1
'r0871'	'Transport, extracellular'	0	0	0	0	0	0
'r0879'	'Transport, extracellular'	0	0	0.02	0	0	0
'r0881'	'Transport, extracellular'	0	1	0	0	0	0
'r0885'	'Transport, mitochondrial'	-0.04	-0.02	-0.02	-0.02	-0.02	-0.03
'r0886'	'Transport, endoplasmic reticular'	0	0	0	0	0	0
'r0892'	'Transport, extracellular'	-0.0115445	0.0581239	0.0333305	0.000402886	0.050671	-0.123817
'r0899'	'Transport, extracellular'	0.98	-0.01	0.02	0.04	0.919434	1
'r0907'	'Transport, mitochondrial'	0	0	0	0	0	0
'r0908'	'Transport, endoplasmic reticular'	-0.02	0	0	-0.02	-0.02	-0.01
'r0909'	'Transport, endoplasmic reticular'	0.02	0	0	0.02	0.02	0.01
'r0911'	'Transport, mitochondrial'	0	0	0.02	0	0	0
'r0913'	'Transport, mitochondrial'	0.02	-0.01	-0.02	-0.02	-0.02	-0.02
'r0915'	'Transport, mitochondrial'	-0.000166845	0.01	0.02	0.02	-0.02	0.02
'r0917'	'Transport, mitochondrial'	-0.02	0.01	-0.02	-0.02	-0.02	-0.02
'r0921'	'Transport, mitochondrial'	0.03	0	0	0.03	0	0
'r0924'	'Transport, extracellular'	0	0	0	0	0	0
'r0926'	'Transport, mitochondrial'	0	0	0	0	0	0
'r0927'	'Transport, mitochondrial'	0	0	0.0145376	0	0	0
'r0931'	'Transport, endoplasmic reticular'	0.08	0.07	0.14	0.08	1.26685e-16	0.12
'r0932'	'Transport, lysosomal'	-0.08	-0.07	-0.14	-0.08	-1.26685e-16	-0.12
'r0934'	'Transport, peroxisomal'	0	0.02	0.02	0	0.02	0.02
'r0936'	'Transport, endoplasmic reticular'	1	1	1	1	1	1
'r0937'	'Transport, lysosomal'	-1	-1	-1	-1	-1	-1
'r0940'	'Transport, extracellular'	-0.98	-0.867418	-1	-1	-1	-1
'r0942'	'Transport, extracellular'	-0.03	-0.01	0	-0.01	-0.02	-0.01
'r0944'	'Transport, extracellular'	0.15	-1	-1	0.46	-1	0.45
'r0946'	'Transport, extracellular'	-0.24	-0.16	-0.24	-0.33	-0.15	-0.06
'r0950'	'Transport, mitochondrial'	0	0	0	0	0.00956948	0
'r0954'	'Transport, peroxisomal'	0	0	0	0	-0.02	0
'r0960'	'Transport, endoplasmic reticular'	-0.02	-0.01	-0.01	-0.02	-0.01	-0.01
'r0961'	'Transport, extracellular'	0	0	0	0	0	0
'r0962'	'Transport, mitochondrial'	0	0	0	0	0	0
'r0968'	'Transport, endoplasmic reticular'	0	0	0	0	0.02	0.01
'r0970'	'Transport, endoplasmic reticular'	1	0	1	0	0	0.03
'r0973'	'Transport, mitochondrial'	0	0	0	0	0	0
'r0974'	'Transport, extracellular'	0	0	0	-0.02	-0.02	-0.02
'r0975'	'Transport, mitochondrial'	0.03	0	0	0.03	0	0
'r0983'	'Transport, endoplasmic reticular'	0.01	0.01	0.01	0.02	0.02	0.01
'r0984'	'Transport, lysosomal'	-0.01	-0.01	-0.01	-0.02	-0.02	-0.01
'r0986'	'Transport, lysosomal'	1	1.81535e-16	0	1	0	1
'r0987'	'Transport, lysosomal'	-1	-1.81535e-16	0	-1	0	-1
'r0989'	'Transport, endoplasmic reticular'	0	0	0	0	0	0
'r0990'	'Transport, peroxisomal'	-0.87	-0.106588	0	-1	0	-0.486701
'r0993'	'Transport, extracellular'	0	0	0	0	0	0
'r0994'	'Transport, endoplasmic reticular'	0	0	0	0	0	0
'r0995'	'Transport, endoplasmic reticular'	-0.02	-0.01	-0.02	-0.02	-0.02	-0.01
'r0997'	'Transport, peroxisomal'	0	0	0	0	0	0
'r0998'	'Transport, endoplasmic reticular'	-0.02	-0.01	-0.01	-0.02	-0.02	-0.01
'r0999'	'Transport, peroxisomal'	-0.02	-0.01	-0.01	-0.02	-0.02	-0.01
'r1000'	'Transport, endoplasmic reticular'	0	0	0	0	0	0
'r1001'	'Transport, mitochondrial'	-0.04	-0.02	-0.03	-0.04	-0.04	-0.03
'r1002'	'Transport, endoplasmic reticular'	0	0	0	0	0	0
'r1003'	'Transport, peroxisomal'	0	0	0	0	0	0
'r1005'	'Transport, mitochondrial'	-2.84485e-19	1.88442e-18	2.41763e-19	0	0	-2.42205e-18
'r1006'	'Transport, peroxisomal'	0	0	0	0	0	0
'r1007'	'Transport, peroxisomal'	0	0	0	0	0	0
'r1008'	'Transport, mitochondrial'	0.02	0.01	0.01	0.02	0.02	0.01
'r1011'	'Transport, endoplasmic reticular'	0	0	0	0	0	0
'r1012'	'Transport, peroxisomal'	0	0	0	0	0	0
'r1013'	'Transport, endoplasmic reticular'	0	0	0	0	0	0
'r1014'	'Transport, peroxisomal'	0	0	0	0	0	0
'r1015'	'Transport, extracellular'	0	0	0	0	0	0
'r1017'	'Transport, extracellular'	0	0	0	0	0	0
'r1018'	'Transport, endoplasmic reticular'	0	0	0	0	0	0
'r1019'	'Transport, peroxisomal'	-0.03	-1.61603e-16	-0.241429	-0.03	-0.04	-0.04
'r1020'	'Transport, mitochondrial'	0	0	0	0	0	0
'r1024'	'Transport, endoplasmic reticular'	0	0	0	0	0	0
'r1025'	'Bile acid synthesis'	0	0	0	0	0	0
'r1026'	'Transport, extracellular'	0	0	0	0	0	0
'r1028'	'Transport, extracellular'	0	0	0	0	0	0
'r1029'	'Transport, extracellular'	0	0	0	0	0	0
'r1030'	'Transport, extracellular'	-0.01	1.48835e-18	-0.01	-0.02	-0.02	-0.01
'r1043'	'Transport, extracellular'	0	0	0	0	0	0
'r1044'	'Transport, extracellular'	0	0	0	0	0	0
'r1045'	'Transport, extracellular'	0	0	0.03	0	0	0
'r1050'	'Transport, extracellular'	0.0216048	-0.023032	-0.0584936	-0.0383853	-0.0384542	-0.0185428
'r1051'	'Transport, endoplasmic reticular'	0.02	-0.995928	-0.98	-0.97	-0.97	-1
'r1052'	'Transport, lysosomal'	0	1	1	1	1	1
'r1078'	'Transport, mitochondrial'	0.02	0.01	0.0685056	0.02	0.0179486	9.981e-05
'r1088'	'Transport, extracellular'	0.119833	-0.08	-0.0771234	-0.12	-0.13	-0.273054
'r1090'	'Transport, extracellular'	0	0	0.02	0.02	0.02	0
'r1106'	'Transport, extracellular'	8.4658e-32	0	0	0	0	-3.96658e-32
'r1109'	'Miscellaneous'	0.279833	0.09	0	0	0.07	0
'r1116'	'Transport, extracellular'	-0.0662855	-0.0734422	-0.0739598	-0.0842445	-0.0450622	-0.0738304
'r1117'	'Transport, mitochondrial'	0.0010298	0.01	0.02	0.00103612	-2.60313e-18	0.01
'r1134'	'Miscellaneous'	0	0	0	0	-2.97722e-17	0
'r1135'	'Miscellaneous'	0	0	0	0	0	0
'r1143'	'Transport, extracellular'	0	0	0	0	0	0
'r1144'	'Transport, extracellular'	0	0	0	0	0	0
'r1146'	'Transport, mitochondrial'	0	0	0	0	0	0
'r1147'	'Transport, peroxisomal'	-0.02	-0.01	-0.02	-0.02	-0.02	-0.02
'r1148'	'Transport, peroxisomal'	-1	-1	-1	-1	-1	-1
'r1150'	'Transport, lysosomal'	-5.38384e-30	0	0	0	0	-3.31232e-31
'r1154'	'Propanoate metabolism'	-0.02	0	0.02	0	-0.02	0.01
'r1155'	'Transport, mitochondrial'	0	0	0.02	0	0	0.01
'r1156'	'Nucleotide interconversion'	-0.09	-0.08	-0.09	-0.09	-0.09	-0.09
'r1159'	'Transport, endoplasmic reticular'	0	0	0	0	0	0
'r1162'	'Transport, extracellular'	0	0	0	0	0	0
'r1163'	'Transport, extracellular'	0	0	0	0	0	0
'r1164'	'Miscellaneous'	0	0	0	0	0	0
'r1165'	'Miscellaneous'	0	0	0	0	0	0
'r1166'	'Miscellaneous'	0	0	0	0	0	0
'r1167'	'Miscellaneous'	0	0	0	0	0	0
'r1168'	'Miscellaneous'	0	0	0	0	0	0
'r1169'	'Miscellaneous'	0	0	0	0	0	0
'r1170'	'Miscellaneous'	0	0	0	0	0	0
'r1171'	'Miscellaneous'	0	0	0	0	0	0
'r1172'	'Miscellaneous'	0	0	0	0	0	0
'r1174'	'Miscellaneous'	0	0	0	0	0	0
'r1175'	'Miscellaneous'	0	0	0	0	0	0
'r1177'	'Miscellaneous'	0	0	0	0	0	0
'r1179'	'Miscellaneous'	0	0	0	0	0	0
'r1181'	'Miscellaneous'	0	0	0	0	0	0
'r1182'	'Miscellaneous'	0	0	0	0	0	0
'r1183'	'Miscellaneous'	0	0	0	0	0	0
'r1251'	'Fatty acid oxidation'	0	0	0	0	0	0
'r1252'	'Fatty acid oxidation'	0	0	0	0	0	0
'r1253'	'Fatty acid oxidation'	0	0	0	0	0	0
'r1254'	'Fatty acid oxidation'	0	0	0	0	0	0
'r1255'	'Fatty acid oxidation'	0	0	0	0	0	0
'r1257'	'Fatty acid oxidation'	0	0	0	0	0	0
'r1259'	'Fatty acid oxidation'	0	0	0	0	0	0
'r1260'	'Fatty acid oxidation'	0	0	0	0	0	0
'r1262'	'Fatty acid oxidation'	0	0	0	0	0	0
'r1291'	'Transport, mitochondrial'	-1	-1	-1	-1	-1	-1
'r1292'	'Transport, peroxisomal'	0.02	1.54633e-18	-0.00142857	0	0.02	0
'r1298'	'Transport, lysosomal'	0	0	0	0	0	0
'r1299'	'Transport, lysosomal'	0	0	0	0	0	0
'r1301'	'Transport, lysosomal'	0	0	0	0	0	0
'r1302'	'Transport, lysosomal'	0	0	0	0	0	0
'r1303'	'Transport, endoplasmic reticular'	1	1	0	1	1	1
'r1304'	'Transport, lysosomal'	1	1	0	1	1	1
'r1318'	'Transport, endoplasmic reticular'	0	0	0	0	0	0
'r1364'	'Transport, lysosomal'	0	0	0	0	0	0
'r1365'	'Transport, lysosomal'	0	0	0	0	0	0
'r1367'	'Transport, lysosomal'	0	0	0	0	0	0
'r1368'	'Transport, lysosomal'	0	0	0	0	0	0
'r1374'	'Aminosugar metabolism'	0	0	0	0	0	0
'r1375'	'Aminosugar metabolism'	0	0	0	0	0	0
'r1377'	'Miscellaneous'	0.02	0.01	0.02	0.02	0.02	0.02
'r1378'	'Miscellaneous'	0.02	0.01	0.02	0.02	0.02	0.02
'r1380'	'Cholesterol metabolism'	0	0	0	0	0	0
'r1382'	'Folate metabolism'	0	0	0	0	0	0
'r1383'	'Folate metabolism'	0	0	0	0	0	0
'r1384'	'Nucleotide interconversion'	-0.364352	-0.98	-0.97	-0.98	-0.98	-0.98
'r1391'	'Miscellaneous'	-0.02	-0.01	-0.02	-0.02	-0.02	-0.01
'r1392'	'Miscellaneous'	-0.02	-0.01	-0.02	-0.02	-0.02	-0.01
'r1400'	'Fatty acid oxidation'	0.93	1	0.991429	1	1	1
'r1401'	'Fatty acid oxidation'	-0.02	-0.01	-0.03	-0.02	-0.04	-0.02
'r1411'	'Miscellaneous'	0	0	0	0	0	0
'r1418'	'Miscellaneous'	-0.15	-0.12	-0.11	-0.12	-0.13	-0.11
'r1421'	'Transport, extracellular'	-0.79897	-0.89	-0.9	-0.84177	-0.869008	-0.89
'r1423'	'Transport, extracellular'	0	0	0	0	0	0
'r1427'	'Transport, mitochondrial'	0	0	0	0	0	0
'r1428'	'Transport, peroxisomal'	1	0.116588	-1	0.61	1	0.0580367
'r1429'	'Transport, peroxisomal'	-1	-0.116588	1	-0.61	-1	-0.0580367
'r1434'	'Transport, mitochondrial'	0	0	0	0	0	0
'r1435'	'Transport, mitochondrial'	0	0	0	0	0	0.05
'r1436'	'Transport, mitochondrial'	0	0	0	0	0	0.07
'r1437'	'Transport, mitochondrial'	0	0.166765	0	0	0	0
'r1440'	'Transport, mitochondrial'	0	0	0	0	0	0
'r1443'	'Fatty acid oxidation'	0.02	0	0	0	0	0.01
'r1444'	'Fatty acid oxidation'	0.02	0	0	0	0	0.01
'r1445'	'Fatty acid oxidation'	0.04	0	0.02	0.02	0	0.02
'r1446'	'Miscellaneous'	3.67293e-18	0	0	0	0	-2.72579e-18
'r1447'	'Fatty acid oxidation'	0	0.043353	0	0	0	0
'r1448'	'Fatty acid oxidation'	0	0	0	0	0	0
'r1449'	'Fatty acid oxidation'	0	0	0	0	0	0.05
'r1450'	'Fatty acid oxidation'	0	0	0	0	0	0
'r1451'	'Fatty acid oxidation'	0	0	0	0	0	0
'r1454'	'Transport, mitochondrial'	0.02	0	0	0	0.02	0
'r1455'	'Transport, mitochondrial'	0	0.01	0.02	0.02	0.02	0
'r1456'	'Transport, mitochondrial'	0	0	0	0	0	0
'r1457'	'Sphingolipid metabolism'	0	0	0	0	0	0.02
'r1459'	'Transport, nuclear'	0	0	0	0	0	0
'r1467'	'Transport, mitochondrial'	0.04	0.01	0.01	-0.02	-0.02	0.01
'r1468'	'Transport, mitochondrial'	-0.02	-0.01	-0.01	-0.02	-0.02	-0.01
'r1472'	'Fatty acid oxidation'	0.02	0	0	0	0	0
'r1474'	'Fatty acid oxidation'	0.02	0	0	0	0	0
'r1477'	'Fatty acid oxidation'	0.02	0	0	0	0	0
'r1481'	'Fatty acid oxidation'	0	0	0	0	0	0
'r1487'	'Fatty acid oxidation'	0	0	0	0	0	0
'r1493'	'Transport, extracellular'	0	0	0	0	0	0
'r1495'	'Transport, extracellular'	0	0	0	0	0	0
'r1497'	'Transport, extracellular'	0	0	1	0	0	0
'r1498'	'Transport, extracellular'	0.1	0	0	0	0	0
'r1499'	'Transport, extracellular'	0	0	0	0	0	0
'r1500'	'Transport, extracellular'	0	0	0	0	0	0
'r1501'	'Transport, extracellular'	0	0	0	0	0	0
'r1502'	'Transport, extracellular'	0	0	0	0	0	0
'r1503'	'Transport, extracellular'	0	0	0	0	0	0
'r1512'	'Transport, extracellular'	1	1	1	1	1	1
'r1514'	'Transport, extracellular'	0	0	0	0	0	0
'r1515'	'Transport, extracellular'	0	0	0	0	0	0
'r1516'	'Transport, extracellular'	0	0	0	0	0	0
'r1517'	'Transport, extracellular'	0	0	0	0	0	0
'r1518'	'Transport, extracellular'	0	0	0	0	0	0
'r1519'	'Transport, extracellular'	0	0	0	0	0	0
'r1520'	'Transport, extracellular'	0	0	0	0	0	0
'r1521'	'Transport, extracellular'	0	0	0	0	0	0
'r1522'	'Transport, extracellular'	0	0	0	0	0	0
'r1523'	'Transport, extracellular'	0	0	0	0	0	0
'r1525'	'Transport, extracellular'	0	0	0	0	0	0
'r1527'	'Transport, extracellular'	0	0	0	0	0	0
'r1529'	'Transport, extracellular'	0	0	0	0	0	0
'r1530'	'Transport, extracellular'	0	0	0	0	0	0
'r1531'	'Transport, extracellular'	0	0	0	0	0	0
'r1532'	'Transport, extracellular'	0	0	0	0	0	0
'r1533'	'Transport, extracellular'	0	0	0	0	0	0
'r1536'	'Transport, extracellular'	0	0	0	0	0	0
'r1538'	'Transport, extracellular'	0	0	0	0	0	0
'r1540'	'Transport, extracellular'	0	0	0.02	0	0	0
'r1544'	'Transport, extracellular'	0.02	0.01	-0.02	0.02	0.02	0.01
'r1546'	'Transport, extracellular'	0.02	0.01	0.02	0.02	0.02	0.01
'r1547'	'Transport, extracellular'	-0.02	-0.01	-0.02	-0.02	-0.02	-0.01
'r1548'	'Transport, extracellular'	0.02	-0.01	-0.02	0.02	0.02	0.01
'r1549'	'Transport, extracellular'	-0.02	-0.01	-0.02	-0.01	4.44386e-17	-0.01
'r1551'	'Transport, extracellular'	0.02	0.01	0.02	0.02	0.02	0.01
'r1552'	'Transport, extracellular'	-0.02	-0.01	-0.02	-0.02	0.02	-0.01
'r1553'	'Transport, extracellular'	0.02	-0.01	0.02	-0.02	0.02	0.01
'r1554'	'Transport, extracellular'	-0.02	-0.01	0.02	-0.02	0.02	0.01
'r1556'	'Transport, extracellular'	-0.02	-0.01	-0.02	-0.02	0.02	0.01
'r1557'	'Transport, extracellular'	0.02	-0.01	-0.02	-0.02	0.02	0.01
'r1559'	'Transport, extracellular'	-0.02	-0.01	-0.02	-0.02	-0.02	-0.01
'r1560'	'Transport, extracellular'	-0.02	-0.01	-0.02	-0.02	-0.02	-0.01
'r1561'	'Transport, extracellular'	-0.02	-0.01	-0.02	-0.02	-0.02	-0.01
'r1562'	'Transport, extracellular'	-0.02	-0.01	0.02	-0.02	-0.02	-0.01
'r1563'	'Transport, extracellular'	-0.02	-0.01	-0.02	-0.02	-0.02	-0.01
'r1564'	'Transport, extracellular'	-0.02	-0.01	-0.02	-0.02	-0.02	-0.01
'r1565'	'Transport, extracellular'	0.02	-0.01	-0.02	-0.02	-0.02	-0.01
'r1566'	'Transport, extracellular'	-0.02	-0.01	-0.02	-0.02	-0.02	-0.01
'r1567'	'Transport, extracellular'	-0.02	-0.01	-0.02	-0.02	-0.02	-0.01
'r1568'	'Transport, extracellular'	-0.02	-0.01	-0.02	-0.02	-0.02	0.01
'r1569'	'Transport, extracellular'	-0.02	-0.01	-0.02	-0.02	-0.02	-0.01
'r1570'	'Transport, extracellular'	-0.02	-0.01	-0.02	-0.02	-0.02	-0.01
'r1571'	'Transport, extracellular'	-0.02	0.01	-0.02	0.02	-0.02	-0.01
'r1573'	'Transport, extracellular'	-0.02	-0.01	-0.02	-0.02	0.02	0.01
'r1574'	'Transport, extracellular'	-0.02	-0.01	-0.02	-0.02	-0.02	-0.01
'r1575'	'Transport, extracellular'	-0.02	-0.01	-0.02	-0.02	-0.02	-0.01
'r1576'	'Transport, extracellular'	-0.02	-0.01	-0.02	-0.02	-0.02	-0.01
'r1578'	'Transport, extracellular'	0.02	-0.01	-0.02	-0.02	-0.02	-0.01
'r1579'	'Transport, extracellular'	-0.02	-0.01	-0.02	-0.02	-0.02	-0.01
'r1580'	'Transport, extracellular'	-0.02	-0.01	-0.02	-0.02	-0.02	0.01
'r1581'	'Transport, extracellular'	-0.02	-0.01	-0.02	-0.02	-0.02	-0.01
'r1583'	'Transport, extracellular'	-0.02	-0.01	-0.02	-0.02	-0.02	-0.01
'r1584'	'Transport, extracellular'	-0.02	-0.01	-0.02	-0.02	-0.02	0.01
'r1585'	'Transport, extracellular'	-0.02	0.01	-0.02	-0.02	0.02	-0.01
'r1586'	'Transport, extracellular'	-0.02	-0.01	-0.02	-0.02	-0.02	-0.01
'r1587'	'Transport, extracellular'	-0.02	-0.01	-0.02	0.02	0.02	-0.01
'r1588'	'Transport, extracellular'	-0.02	-0.01	-0.02	-0.02	-0.02	-0.01
'r1589'	'Transport, extracellular'	0.02	-0.01	-0.02	-0.02	-0.02	-0.01
'r1590'	'Transport, extracellular'	0.02	-0.01	-0.02	0.02	-0.02	-0.01
'r1591'	'Transport, extracellular'	-0.02	-0.01	-0.02	-0.02	-0.02	-0.01
'r1592'	'Transport, extracellular'	0.02	-0.01	-0.02	-0.02	-0.02	-0.01
'r1593'	'Transport, extracellular'	-0.02	-0.01	-0.02	-0.02	-0.02	0.01
'r1594'	'Transport, extracellular'	-0.02	-0.01	-0.02	-0.02	-0.02	-0.01
'r1595'	'Transport, extracellular'	-0.02	-0.01	-0.02	-0.02	-0.02	-0.01
'r1596'	'Transport, extracellular'	-0.02	-0.01	-0.02	-0.02	-0.02	-0.01
'r1597'	'Transport, extracellular'	-0.02	-0.01	-0.02	-0.02	-0.02	-0.01
'r1598'	'Transport, extracellular'	-0.02	-0.01	0.02	-0.02	-0.02	-0.01
'r1599'	'Transport, extracellular'	-0.02	-0.01	-0.02	-0.02	-0.02	-0.01
'r1600'	'Transport, extracellular'	-0.02	-0.01	-0.02	-0.02	-0.02	-0.01
'r1602'	'Transport, extracellular'	-0.02	-0.01	-0.02	-0.02	-0.02	-0.01
'r1603'	'Transport, extracellular'	-0.02	-0.01	0.02	-0.02	-0.02	-0.01
'r1604'	'Transport, extracellular'	-0.02	-0.01	-0.02	-0.02	0.02	-0.01
'r1605'	'Transport, extracellular'	-0.02	-0.01	-0.02	-0.02	-0.02	-0.01
'r1606'	'Transport, extracellular'	-0.02	-0.01	-0.02	-0.02	-0.02	-0.01
'r1607'	'Transport, extracellular'	-0.02	-0.01	-0.02	-0.02	0.02	-0.01
'r1608'	'Transport, extracellular'	-0.02	-0.01	-0.02	-0.02	-0.02	-0.01
'r1609'	'Transport, extracellular'	-0.02	-0.01	-0.02	-0.02	-0.02	-0.01
'r1610'	'Transport, extracellular'	0.02	-0.01	-0.02	-0.02	-0.02	-0.01
'r1611'	'Transport, extracellular'	-0.02	-0.01	-0.02	-0.02	-0.02	-0.01
'r1612'	'Transport, extracellular'	-0.02	-0.01	0.02	-0.02	-0.02	-0.01
'r1613'	'Transport, extracellular'	-0.02	-0.01	-0.02	-0.02	-0.02	-0.01
'r1614'	'Transport, extracellular'	-0.02	-0.01	-0.02	-0.02	-0.02	-0.01
'r1615'	'Transport, extracellular'	0.02	-0.01	-0.02	-0.02	-0.02	-0.01
'r1616'	'Transport, extracellular'	-0.02	-0.01	-0.02	-0.02	-0.02	-0.01
'r1617'	'Transport, extracellular'	0.02	-0.01	-0.02	-0.02	-0.02	-0.01
'r1618'	'Transport, extracellular'	-0.02	-0.01	-0.02	-0.02	-0.02	-0.01
'r1619'	'Transport, extracellular'	0.02	-0.01	0.02	-0.02	-0.02	0.01
'r1620'	'Transport, extracellular'	0.02	0.01	0.02	0.02	0.02	-0.01
'r1621'	'Transport, extracellular'	-0.02	0.01	0.02	-0.02	-0.02	-0.01
'r1622'	'Transport, extracellular'	-0.02	0.01	-0.02	-0.02	-0.02	-0.01
'r1623'	'Transport, extracellular'	-0.02	0.01	-0.02	-0.02	-0.02	-0.01
'r1624'	'Transport, extracellular'	-0.02	-0.01	-0.02	-0.02	-0.02	-0.01
'r1625'	'Transport, extracellular'	-0.02	-0.01	-0.02	-0.02	-0.02	-0.01
'r1626'	'Transport, extracellular'	-0.02	0.01	-0.02	0.02	-0.02	-0.01
'r1627'	'Transport, extracellular'	-0.02	-0.01	-0.02	-0.02	-0.02	-0.01
'r1628'	'Transport, extracellular'	-0.02	-0.01	-0.02	-0.02	-0.02	-0.01
'r1629'	'Transport, extracellular'	-0.02	-0.01	-0.02	-0.02	-0.02	-0.01
'r1630'	'Transport, extracellular'	-0.02	-0.01	-0.02	-0.02	-0.02	-0.01
'r1631'	'Transport, extracellular'	-0.02	-0.01	-0.02	-0.02	-0.02	-0.01
'r1632'	'Transport, extracellular'	-0.02	-0.01	-0.02	-0.02	-0.02	-0.01
'r1633'	'Transport, extracellular'	-0.02	0.01	-0.02	-0.02	-0.02	-0.01
'r1634'	'Transport, extracellular'	-0.02	0.01	-0.02	-0.02	0.02	-0.01
'r1635'	'Transport, extracellular'	-0.02	0.01	0.02	0.02	0.02	-0.01
'r1636'	'Transport, extracellular'	-0.02	-0.01	-0.02	-0.02	-0.02	-0.01
'r1637'	'Transport, extracellular'	-0.02	-0.01	-0.02	-0.02	-0.02	-0.01
'r1638'	'Transport, extracellular'	0.02	-0.01	-0.02	-0.02	-0.02	-0.01
'r1639'	'Transport, extracellular'	-0.02	-0.01	-0.02	-0.02	-0.02	-0.01
'r1640'	'Transport, extracellular'	-0.02	-0.01	-0.02	-0.02	0.02	-0.01
'r1641'	'Transport, extracellular'	0.02	-0.01	0.02	-0.02	-0.02	-0.01
'r1642'	'Transport, extracellular'	-0.02	0.01	-0.02	-0.02	-0.02	-0.01
'r1643'	'Transport, extracellular'	-0.02	0.01	0.02	-0.02	-0.02	0.01
'r1644'	'Transport, extracellular'	-0.02	-0.01	-0.02	-0.02	-0.02	-0.01
'r1645'	'Transport, extracellular'	-0.02	-0.01	-0.02	-0.02	-0.02	-0.01
'r1646'	'Transport, extracellular'	-0.02	-0.01	-0.02	-0.02	-0.02	0.01
'r1647'	'Transport, extracellular'	-0.02	-0.01	0.02	0.02	-0.02	0.01
'r1648'	'Transport, extracellular'	-0.02	0.01	-0.02	-0.02	-0.02	0.01
'r1649'	'Transport, extracellular'	-0.02	-0.01	-0.02	-0.02	-0.02	-0.01
'r1650'	'Transport, extracellular'	-0.02	-0.01	-0.02	-0.02	-0.02	-0.01
'r1651'	'Transport, extracellular'	0.02	0.01	-0.02	-0.02	-0.02	-0.01
'r1652'	'Transport, extracellular'	0.02	-0.01	-0.02	-0.02	-0.02	-0.01
'r1653'	'Transport, extracellular'	-0.02	-0.01	-0.02	-0.02	-0.02	-0.01
'r1654'	'Transport, extracellular'	-0.02	-0.01	-0.02	-0.02	-0.02	-0.01
'r1655'	'Transport, extracellular'	-0.02	0.01	-0.02	-0.02	-0.02	-0.01
'r1656'	'Transport, extracellular'	0.02	0.01	-0.02	-0.02	-0.02	-0.01
'r1657'	'Transport, extracellular'	-0.02	-0.01	0.02	-0.02	-0.02	-0.01
'r1658'	'Transport, extracellular'	-0.02	0.01	-0.02	-0.02	-0.02	-0.01
'r1659'	'Transport, extracellular'	-0.02	0.01	-0.02	-0.02	-0.02	-0.01
'r1660'	'Transport, extracellular'	-0.02	-0.01	-0.02	-0.02	-0.02	-0.01
'r1661'	'Transport, extracellular'	-0.02	-0.01	-0.02	-0.02	-0.02	0.01
'r1662'	'Transport, extracellular'	-0.02	-0.01	-0.02	-0.02	-0.02	0.01
'r1664'	'Transport, extracellular'	-0.02	-0.02	-0.02	-0.03	-0.03	0.02
'r1665'	'Transport, extracellular'	-0.02	-0.02	-0.02	-0.03	-0.03	-0.02
'r1666'	'Transport, extracellular'	0.02	-0.02	-0.02	-0.03	-0.03	-0.02
'r1668'	'Transport, extracellular'	-0.02	-0.02	-0.02	-0.03	-0.03	-0.02
'r1669'	'Transport, extracellular'	-0.02	-0.02	0.02	-0.03	-0.03	-0.02
'r1670'	'Transport, extracellular'	-0.02	-0.02	-0.02	-0.03	-0.03	-0.02
'r1671'	'Transport, extracellular'	0.02	-0.02	0.02	0.03	-0.03	-0.02
'r1672'	'Transport, extracellular'	0.02	0.02	0.02	0.03	0.03	0.02
'r1673'	'Transport, extracellular'	0.02	0.02	0.02	0.03	0.03	0.02
'r1674'	'Transport, extracellular'	0	0	0.02	0.03	0.03	0.02
'r1675'	'Transport, extracellular'	0.02	0.02	0.02	0.03	0.03	0.02
'r1676'	'Transport, extracellular'	0	0	0	0	0	0
'r1677'	'Transport, extracellular'	0.02	0.02	0	0	0.03	0.02
'r1678'	'Transport, extracellular'	0	0	0	0.03	0	0
'r1679'	'Transport, extracellular'	0.02	0	0	0	0	0.02
'r1680'	'Transport, extracellular'	0.02	0.02	0	0	0.03	0
'r1681'	'Transport, extracellular'	0	0	0	0.03	0.03	0
'r1682'	'Transport, extracellular'	0.02	0	0.02	0.03	0.03	0
'r1683'	'Transport, extracellular'	0	0	0	0	0.03	0.02
'r1684'	'Transport, extracellular'	0.02	0	0	0.03	0.03	0
'r1685'	'Transport, extracellular'	0	0	0	0.03	0.03	0.02
'r1686'	'Transport, extracellular'	0	0	0	0	0.03	0.02
'r1687'	'Transport, extracellular'	0	0	0	0	0	0
'r1690'	'Transport, extracellular'	0.02	0	0	0	0.03	0
'r1691'	'Transport, extracellular'	0	0	0	0	0	0
'r1692'	'Transport, extracellular'	0.02	0	0	0	0	0
'r1693'	'Transport, extracellular'	0	0	0	0	0	0
'r1695'	'Transport, extracellular'	0.02	0	0	0.03	0	0
'r1696'	'Transport, extracellular'	0	0	0	0	0	0.02
'r1698'	'Transport, extracellular'	0	0	0	0	0	0.02
'r1700'	'Transport, extracellular'	0	0	0	0.03	0	0
'r1701'	'Transport, extracellular'	0	0	0	0	0	0
'r1702'	'Transport, extracellular'	0	0	0	0	0	0
'r1705'	'Transport, extracellular'	0.02	0.02	0.02	0	0	0
'r1706'	'Transport, extracellular'	0	0	0	0	0	0
'r1707'	'Transport, extracellular'	0.02	0	0	0	0	0
'r1708'	'Transport, extracellular'	0	0	0	0	0	0
'r1710'	'Transport, extracellular'	0	0	0	0	0	0
'r1711'	'Transport, extracellular'	0	0	0	0	0	0
'r1713'	'Transport, extracellular'	0	0	0	0	0	0
'r1715'	'Transport, extracellular'	0	0	0	0	0	0
'r1716'	'Transport, extracellular'	0	0	0	0	0	0
'r1717'	'Transport, extracellular'	0	0	0	0	0	0
'r1720'	'Transport, extracellular'	0.02	0.02	0.02	0	0.03	0.02
'r1721'	'Transport, extracellular'	0	0	0	0	0	0
'r1722'	'Transport, extracellular'	0.02	0	0	0.03	0	0
'r1723'	'Transport, extracellular'	0	0	0	0	0	0
'r1725'	'Transport, extracellular'	0	0	0.02	0.03	0	0
'r1726'	'Transport, extracellular'	0	0	0	0	0	0
'r1728'	'Transport, extracellular'	0	0	0	0.03	0	0.02
'r1730'	'Transport, extracellular'	0	0	0	0	0	0.02
'r1731'	'Transport, extracellular'	0.02	0	0	0	0	0
'r1732'	'Transport, extracellular'	0	0	0	0	0	0
'r1733'	'Transport, extracellular'	0	0.02	0	0.03	0	0
'r1734'	'Transport, extracellular'	0	0	0.02	0.03	0	0
'r1735'	'Transport, extracellular'	0	0	0	0	0	0
'r1736'	'Transport, extracellular'	0	0	0	0	0	0
'r1737'	'Transport, extracellular'	0	0	0	0.03	0	0
'r1738'	'Transport, extracellular'	0	0	0.02	0	0	0
'r1739'	'Transport, extracellular'	0	0	0	0	0	0
'r1740'	'Transport, extracellular'	0	0	0	0.03	0	0
'r1741'	'Transport, extracellular'	0	0	0	0	0	0
'r1742'	'Transport, extracellular'	0	0	0.02	0	0	0
'r1743'	'Transport, extracellular'	0	0	0.02	0	0.03	0
'r1744'	'Transport, extracellular'	0.02	0	0	0	0	0
'r1745'	'Transport, extracellular'	0	0	0	0.03	0	0
'r1746'	'Transport, extracellular'	0	0	0	0	0.03	0
'r1747'	'Transport, extracellular'	0	0	0	0	0	0
'r1748'	'Transport, extracellular'	0	0	0	0	0	0
'r1749'	'Transport, extracellular'	0	0	0	0	0	0
'r1750'	'Transport, extracellular'	0	0	0	0	0	0
'r1751'	'Transport, extracellular'	0	0	0	0	0	0
'r1752'	'Transport, extracellular'	0	0	0	0	0	0
'r1753'	'Transport, extracellular'	0	0	0	0	0	0
'r1754'	'Transport, extracellular'	0	0	0	0	0	0
'r1755'	'Transport, extracellular'	0	0	0	0	0	0
'r1756'	'Transport, extracellular'	0	0	0.02	0	0	0
'r1757'	'Transport, extracellular'	0	0	0	0	0	0
'r1758'	'Transport, extracellular'	0	0	0	0	0	0
'r1759'	'Transport, extracellular'	0	0	0	0	0	0
'r1760'	'Transport, extracellular'	0	0	0	0	0	0
'r1761'	'Transport, extracellular'	0.02	0	0	0	0	0.02
'r1762'	'Transport, extracellular'	0	0	0	0	0	0
'r1763'	'Transport, extracellular'	0.02	0	0	0.03	0	0.02
'r1764'	'Transport, extracellular'	0.02	0.02	0	0	0	0.02
'r1765'	'Transport, extracellular'	0	0	0.02	0	0.03	0.02
'r1766'	'Transport, extracellular'	0.02	0.02	0	0.03	0	0
'r1767'	'Transport, extracellular'	0	0	0	0	0	0
'r1768'	'Transport, extracellular'	0	0	0	0	0	0
'r1769'	'Transport, extracellular'	0	0	0	0	0	0.02
'r1770'	'Transport, extracellular'	0.02	0.02	0	0.03	0	0
'r1771'	'Transport, extracellular'	0	0	0	0	0	0
'r1772'	'Transport, extracellular'	0	0.02	0	0	0	0
'r1773'	'Transport, extracellular'	0	0.02	0	0	0	0
'r1774'	'Transport, extracellular'	0	0	0	0	0	0
'r1775'	'Transport, extracellular'	0	0	0	0	0	0
'r1776'	'Transport, extracellular'	0.02	0	0.02	0.03	0	0
'r1777'	'Transport, extracellular'	0	0	0	0	0	0
'r1778'	'Transport, extracellular'	0	0	0	0.03	0	0
'r1779'	'Transport, extracellular'	0	0	0.02	0	0	0
'r1780'	'Transport, extracellular'	0	0	0	0	0	0
'r1781'	'Transport, extracellular'	0	0	0	0	0	0.02
'r1782'	'Transport, extracellular'	0	0	0	0	0	0.02
'r1783'	'Transport, extracellular'	0	0	0	0	0	0
'r1784'	'Transport, extracellular'	0	0	-4.03987e-17	0	0	0.02
'r1785'	'Transport, extracellular'	0	0	0	0	0	0
'r1786'	'Transport, extracellular'	0	0	0	0	0	0
'r1787'	'Transport, extracellular'	0	0	0	0	0	0.02
'r1788'	'Transport, extracellular'	0	0	0	0	0	0
'r1789'	'Transport, extracellular'	0.02	0	0.02	0.03	0	0
'r1790'	'Transport, extracellular'	0	0.02	0	0	0	0
'r1791'	'Transport, extracellular'	0	0	0	0	0	0
'r1792'	'Transport, extracellular'	0	0	0	0	0	0
'r1796'	'Transport, extracellular'	0.02	0.02	0.02	0.03	0.0024959	0.02
'r1797'	'Transport, extracellular'	0	0	0	0	0	0
'r1798'	'Transport, extracellular'	0.02	0	0	0	0.03	0
'r1799'	'Transport, extracellular'	0	0	0	0	0	0
'r1800'	'Transport, extracellular'	0	0	0	0	0	0
'r1801'	'Transport, extracellular'	0	0	0	0	0	0
'r1803'	'Transport, extracellular'	0	0	0	0	0	0
'r1805'	'Transport, extracellular'	0	0	0	0	0	0.02
'r1806'	'Transport, extracellular'	0	0	0	0	0	0
'r1807'	'Transport, extracellular'	0	0	0	0	0	0
'r1808'	'Transport, extracellular'	0	0.02	0	0	0.03	0
'r1809'	'Transport, extracellular'	0	0.02	0	0	0	0.02
'r1810'	'Transport, extracellular'	0	0	0	0	0	0
'r1811'	'Transport, extracellular'	0	0.02	0	0	0	0.02
'r1812'	'Transport, extracellular'	0	0	0	0	0	0
'r1813'	'Transport, extracellular'	0	0	0	0	0	0
'r1814'	'Transport, extracellular'	0	0	0	0	0	0
'r1815'	'Transport, extracellular'	0.02	0	0	0	0	0
'r1816'	'Transport, extracellular'	0	0	0	0	0	0
'r1817'	'Transport, extracellular'	0	0	0	0	0	0
'r1818'	'Transport, extracellular'	0	0	0	0	0	0
'r1819'	'Transport, extracellular'	0	0	0	0	0	0.02
'r1820'	'Transport, extracellular'	0	0	0	0	0	0.02
'r1821'	'Transport, extracellular'	0	0	0	0	0	0.02
'r1822'	'Transport, extracellular'	0	0	0	0.03	0	0
'r1823'	'Transport, extracellular'	0.02	0.02	0.02	0.03	0	0
'r1824'	'Transport, extracellular'	0.02	0.02	0.02	0.03	0.03	0.02
'r1825'	'Transport, extracellular'	0	0	0.02	0.03	0	0
'r1826'	'Transport, extracellular'	0.02	0.02	0.02	0.03	0.03	0.02
'r1827'	'Transport, extracellular'	0	0	0	0	0	0
'r1828'	'Transport, extracellular'	0.02	0	0	0.03	0	0
'r1829'	'Transport, extracellular'	0	0	0	0	0	0
'r1830'	'Transport, extracellular'	0.02	0.02	0	0	0	0
'r1831'	'Transport, extracellular'	0.02	0	0.02	0.03	0	0
'r1832'	'Transport, extracellular'	0	0.02	0.02	0	0	0
'r1833'	'Transport, extracellular'	0	0	0	0	0	0
'r1834'	'Transport, extracellular'	0	0	0	0	0	0
'r1835'	'Transport, extracellular'	0	0.02	0	0	0	0.02
'r1836'	'Transport, extracellular'	0	0	0	0	0	0
'r1837'	'Transport, extracellular'	0	0.02	0	0	0	0
'r1841'	'Transport, extracellular'	0	0.02	0	0.03	0	0
'r1842'	'Transport, extracellular'	0	0	0	0	0	0
'r1843'	'Transport, extracellular'	0	0	0	0	0	0
'r1844'	'Transport, extracellular'	0	0	0	0	0	0
'r1846'	'Transport, extracellular'	0	0	0.02	0	0	0
'r1847'	'Transport, extracellular'	0	0	0	0.03	0	0
'r1848'	'Transport, extracellular'	0	0	0	0	0	0
'r1850'	'Transport, extracellular'	0	0	0	0.03	0.03	0
'r1851'	'Transport, extracellular'	0	0.02	0	0	0	0
'r1852'	'Transport, extracellular'	0	0	0	0	0	0
'r1853'	'Transport, extracellular'	0	0.02	0	0	0	0
'r1854'	'Transport, extracellular'	0	0	0.02	0	0	0
'r1855'	'Transport, extracellular'	0	0	0	0	0	0
'r1856'	'Transport, extracellular'	0	0	0.02	0	0	0
'r1857'	'Transport, extracellular'	0	0	0	0	0	0
'r1858'	'Transport, extracellular'	0	0	0	0	0	0
'r1859'	'Transport, extracellular'	0	0	0.02	0	0	0
'r1860'	'Transport, extracellular'	0	0.02	0.02	0	0	0
'r1861'	'Transport, extracellular'	0	0	0	0	0	0
'r1862'	'Transport, extracellular'	0	0	0	0	0	0
'r1863'	'Transport, extracellular'	0	0	0	0	0	0
'r1864'	'Transport, extracellular'	0	0	0	0	0	0
'r1865'	'Transport, extracellular'	0	0.02	0	0	0	0
'r1866'	'Transport, extracellular'	0	0.02	0	0	0	0
'r1867'	'Transport, extracellular'	0	0	0	0	0	0
'r1871'	'Transport, extracellular'	0	0	0	0.03	0	0
'r1872'	'Transport, extracellular'	0	0	0	0	0	0
'r1873'	'Transport, extracellular'	0	0	0	0	0	0
'r1874'	'Transport, extracellular'	0	0	0	0	0	0
'r1876'	'Transport, extracellular'	0	0	0	0	0	0
'r1877'	'Transport, extracellular'	0	0	0	0	0	0
'r1879'	'Transport, extracellular'	0	0	0	0	0.03	0
'r1880'	'Transport, extracellular'	0	0	0	0	0	0
'r1881'	'Transport, extracellular'	0	0	0	0	0	0
'r1882'	'Transport, extracellular'	0	0	0	0	0	0
'r1883'	'Transport, extracellular'	0	0	0	0	0	0
'r1884'	'Transport, extracellular'	0	0	0	0	0	0
'r1885'	'Transport, extracellular'	0	0	0	0	0	0
'r1886'	'Transport, extracellular'	0	0	0	0	0	0
'r1887'	'Transport, extracellular'	0	0	0	0	0	0
'r1888'	'Transport, extracellular'	0	0	0	0	0	0
'r1889'	'Transport, extracellular'	0	0	0	0	0	0
'r1890'	'Transport, extracellular'	0	0	0	0	0	0
'r1891'	'Transport, extracellular'	0	0	0	0	0	0
'r1892'	'Transport, extracellular'	0	0	0	0	0	0
'r1893'	'Transport, extracellular'	0	0	0	0	0	0
'r1894'	'Transport, extracellular'	0	0	0	0	0.03	0
'r1895'	'Transport, extracellular'	0	0	0	0	0	0
'r1896'	'Transport, extracellular'	0	0	0	0	0	0.02
'r1897'	'Transport, extracellular'	0	0	0	0	0	0
'r1898'	'Transport, extracellular'	0	0	0	0	0	0
'r1899'	'Transport, extracellular'	0	0	0	0	0	0
'r1900'	'Transport, extracellular'	0	0	0	0	0	0
'r1901'	'Transport, extracellular'	0	0	0	0	0	0
'r1902'	'Transport, extracellular'	0	0	0	0	0	0
'r1903'	'Transport, extracellular'	0	0	0	0	0	0
'r1904'	'Transport, extracellular'	0	0	0	0	0	0
'r1905'	'Transport, extracellular'	0	0	0	0	0	0
'r1906'	'Transport, extracellular'	0	0	0	0	0	0
'r1907'	'Transport, extracellular'	0	0	0	0	0	0
'r1908'	'Transport, extracellular'	0	0	0.02	0	0	0.02
'r1909'	'Transport, extracellular'	0	0	0	0	0	0.02
'r1910'	'Transport, extracellular'	0	0	0	0	0	0
'r1911'	'Transport, extracellular'	0	0	0	0	0	0
'r1912'	'Transport, extracellular'	0	0	0	0	0	0
'r1913'	'Transport, extracellular'	0.02	0.02	0	0.03	0.03	0.02
'r1914'	'Transport, extracellular'	0	0	0	0	0	0
'r1915'	'Transport, extracellular'	0	0	0.02	0	0.03	0.02
'r1916'	'Transport, extracellular'	0.02	0.02	0.02	0.03	0.03	0.02
'r1917'	'Transport, extracellular'	0	0	0	0	0	0
'r1918'	'Transport, extracellular'	0	0.02	0.02	0.03	0	0.02
'r1919'	'Transport, extracellular'	0	0	0	0	0	0
'r1920'	'Transport, extracellular'	0	0	0	0	0	0
'r1921'	'Transport, extracellular'	0.02	0	0.02	0.03	0	0
'r1922'	'Transport, extracellular'	0	0	0	0	0	0
'r1923'	'Transport, extracellular'	0	0.02	0	0.03	0	0
'r1924'	'Transport, extracellular'	0	0	0	0	0	0
'r1925'	'Transport, extracellular'	0	0	0	0	0	0
'r1926'	'Transport, extracellular'	0.02	0.02	0	0.03	0	0
'r1928'	'Transport, extracellular'	0	0.02	0	0.03	0	0.02
'r1929'	'Transport, extracellular'	0	0	0	0	0	0
'r1930'	'Transport, extracellular'	0	0	0.02	0	0.03	0
'r1931'	'Transport, extracellular'	0.02	0.02	0.02	0.03	0.03	0.02
'r1932'	'Transport, extracellular'	0	0	0	0	0	0
'r1933'	'Transport, extracellular'	0	0.02	0.02	0.03	0	0
'r1934'	'Transport, extracellular'	0	0	0	0	0	0
'r1935'	'Transport, extracellular'	0	0	0	0.03	0	0
'r1936'	'Transport, extracellular'	0.02	0.02	0.02	0.03	0.03	0
'r1937'	'Transport, extracellular'	0	0	0	0	0	0
'r1938'	'Transport, extracellular'	0	0	0	0	0	0
'r1939'	'Transport, extracellular'	0	0	0	0	0	0
'r1940'	'Transport, extracellular'	0	0	0	0	0	0
'r1941'	'Transport, extracellular'	0	0	0	0.03	0	0
'r1942'	'Transport, extracellular'	0	0	0	0	0	0
'r1943'	'Transport, extracellular'	0.02	0.02	0.02	0.03	0	0.02
'r1944'	'Transport, extracellular'	0.02	0	0	0.03	0	0.02
'r1945'	'Transport, extracellular'	0	0	0	0	0	0.02
'r1946'	'Transport, extracellular'	0.02	0.02	0.02	0.03	0	0.02
'r1947'	'Transport, extracellular'	0	0	0	0	0	0
'r1948'	'Transport, extracellular'	0	0.02	0	0	0	0.02
'r1949'	'Transport, extracellular'	0	0	0	0	0	0
'r1950'	'Transport, extracellular'	0	0	0	0	0	0
'r1951'	'Transport, extracellular'	0	0	0.02	0	0	0
'r1952'	'Transport, extracellular'	0	0	0	0	0	0
'r1953'	'Transport, extracellular'	0	0	0	0.03	0.03	0
'r1954'	'Transport, extracellular'	0	0	0	0	0	0
'r1955'	'Transport, extracellular'	0.02	0	0	0	0.03	0
'r1956'	'Transport, extracellular'	0.02	0.02	0.02	0.03	0.03	0.02
'r1957'	'Transport, extracellular'	0	0	0	0	0	0
'r1958'	'Transport, extracellular'	0.02	0.02	0.02	0.03	0.03	0
'r1959'	'Transport, extracellular'	0	0	0	0	0	0
'r1960'	'Transport, extracellular'	0	0	0	0	0	0
'r1961'	'Transport, extracellular'	0.02	0.02	0.02	0.03	0	0.02
'r1962'	'Transport, extracellular'	0	0	0	0	0	0
'r1963'	'Transport, extracellular'	0.02	0.02	0	0.03	0	0
'r1964'	'Transport, extracellular'	0	0	0	0	0	0
'r1965'	'Transport, extracellular'	0	0	0.02	0	0.03	0
'r1966'	'Transport, extracellular'	0	0.02	0.02	0.03	0.03	0
'r1967'	'Transport, extracellular'	0	0	0	0	0	0
'r1968'	'Transport, extracellular'	0.02	0.02	0.02	0	0	0
'r1969'	'Transport, extracellular'	0.02	0	0	0	0	0
'r1970'	'Transport, extracellular'	0	0	0.02	0.03	0	0
'r1971'	'Transport, extracellular'	0.02	0.02	0.02	0	0	0
'r1972'	'Transport, extracellular'	0	0	0	0	0	0
'r1973'	'Transport, extracellular'	0	0.02	0.02	0	0	0
'r1974'	'Transport, extracellular'	0	0	0	0	0	0
'r1975'	'Transport, extracellular'	0	0	0	0	0	0
'r1976'	'Transport, extracellular'	0	0	0.02	0	0.03	0
'r1977'	'Transport, extracellular'	0	0	0	0.03	0	0
'r1978'	'Transport, extracellular'	0	0	0	0	0	0
'r1979'	'Transport, extracellular'	0	0	0	0	0	0
'r1980'	'Transport, extracellular'	0	0	0	0	0	0
'r1981'	'Transport, extracellular'	0	0.02	0	0.03	0.03	0
'r1982'	'Transport, extracellular'	0	0	0	0	0	0
'r1983'	'Transport, extracellular'	0	0	0	0	0.03	0
'r1984'	'Transport, extracellular'	0	0	0	0	0	0
'r1985'	'Transport, extracellular'	0	0	0	0	0	0
'r1986'	'Transport, extracellular'	0.02	0.02	0	0.03	0.03	0
'r1987'	'Transport, extracellular'	0	0	0.02	0	0	0
'r1988'	'Transport, extracellular'	0	0	0	0	0	0.02
'r1989'	'Transport, extracellular'	0	0	0	0	0	0.02
'r1990'	'Transport, extracellular'	0	0	0	0	0	0
'r1991'	'Transport, extracellular'	0.02	0	0	0	0	0.02
'r1992'	'Transport, extracellular'	0	0	0	0	0	0
'r1993'	'Transport, extracellular'	0	0	0	0	0	0
'r1994'	'Transport, extracellular'	0	0	0	0	0	0
'r1995'	'Transport, extracellular'	0	0	0	0	0	0
'r1996'	'Transport, extracellular'	0	0	0	0	0	0
'r1997'	'Transport, extracellular'	0	0	0	0	0	0
'r1998'	'Transport, extracellular'	0	0	0	0	0	0
'r1999'	'Transport, extracellular'	0	0	0	0	0	0
'r2000'	'Transport, extracellular'	0	0.421132	0	0	0	0
'r2001'	'Transport, extracellular'	0	0	0	0	0	0
'r2002'	'Transport, extracellular'	0	0	0	0	0	0
'r2003'	'Transport, extracellular'	0	0	0	0	0	0
'r2004'	'Transport, extracellular'	0	0	0	0	0	0
'r2005'	'Transport, extracellular'	0	0	0	0	0	0
'r2006'	'Transport, extracellular'	0.22	0	0	0.15	0.0778514	0.02
'r2007'	'Transport, extracellular'	0.519234	0.638868	0	0	0.48823	0
'r2008'	'Transport, extracellular'	0	0	0	0	0	0
'r2009'	'Transport, extracellular'	0	0	0	0	0	0
'r2010'	'Transport, extracellular'	0	0	0	0	0	0
'r2011'	'Transport, extracellular'	0	0	0	0.326335	0	0
'r2012'	'Transport, extracellular'	0	0	0	0	0	0
'r2013'	'Transport, extracellular'	0	0	0	0	0	0
'r2014'	'Transport, extracellular'	0	0	0	0	0	0
'r2015'	'Transport, extracellular'	0	0	0	0	0	0
'r2016'	'Transport, extracellular'	0	0	0	0	0	0
'r2017'	'Transport, extracellular'	0	0	0	0	0	0.000396051
'r2018'	'Transport, extracellular'	0	0	0	0	0	0
'r2019'	'Transport, extracellular'	0	0	0	0	0	0
'r2020'	'Transport, extracellular'	0	0	0	0	0	0
'r2021'	'Transport, extracellular'	0	0	0	0	0	0
'r2022'	'Transport, extracellular'	0	0	0	0	0	0
'r2023'	'Transport, extracellular'	0	0	0	0	0	0
'r2024'	'Transport, extracellular'	0	0	0	0	0	0
'r2026'	'Transport, extracellular'	0	0	0.293089	0	0	0
'r2027'	'Transport, extracellular'	0	0	0	0	0	0
'r2028'	'Transport, extracellular'	0	0	0	0	0	0
'r2029'	'Transport, extracellular'	0	0	0	0	0	0
'r2030'	'Transport, extracellular'	0	0	0	0	0	0
'r2031'	'Transport, extracellular'	0	0	0	0	0	0
'r2032'	'Transport, extracellular'	0	0	0	0	0	0
'r2034'	'Transport, extracellular'	0	0	0	0	0	0
'r2035'	'Transport, extracellular'	0	0	0	0	0	0
'r2036'	'Transport, extracellular'	0	1	0	0	0.616249	0
'r2037'	'Transport, extracellular'	0	0	0.666911	0	0	0
'r2038'	'Transport, extracellular'	0	0	0.24	0	0	0
'r2039'	'Transport, extracellular'	0.458261	0.11	0	0	0	0
'r2040'	'Transport, extracellular'	0	0	0	0.11993	0	0
'r2041'	'Transport, extracellular'	0	0	0	0	0.102272	0.97
'r2042'	'Transport, extracellular'	0	0.578175	0.892383	0	0.310191	0
'r2043'	'Transport, extracellular'	0	0	0.0976173	0	0	0
'r2044'	'Transport, extracellular'	0	0.77	0	0	0	0
'r2045'	'Transport, extracellular'	0	0	0	0	0	0
'r2046'	'Transport, extracellular'	0	0	0	0	0	0
'r2047'	'Transport, extracellular'	0	0	0	0	0	0
'r2048'	'Transport, extracellular'	0	0	0	0	0	0
'r2049'	'Transport, extracellular'	1	0	1	0	0	1
'r2050'	'Transport, extracellular'	0	0	0	0	0	0
'r2051'	'Transport, extracellular'	0	0	0	0	0	0
'r2052'	'Transport, extracellular'	0	0	0	0	0	0
'r2053'	'Transport, extracellular'	0	0	0	0	0	0
'r2054'	'Transport, extracellular'	0	0	0	0	0	0
'r2055'	'Transport, extracellular'	0	0	0	0	0	0
'r2056'	'Transport, extracellular'	0	0	0	0	0	0
'r2057'	'Transport, extracellular'	0	0	0	0	0	0
'r2058'	'Transport, extracellular'	0	0	0	0	0	0
'r2059'	'Transport, extracellular'	0	0	0	0	0	0
'r2060'	'Transport, extracellular'	0	0	0	0	0	0
'r2061'	'Transport, extracellular'	0	0	0	0	0	0
'r2062'	'Transport, extracellular'	0	0	0	0	0	0
'r2063'	'Transport, extracellular'	0	0	0	0	0	0
'r2064'	'Transport, extracellular'	0	0	0	0	0	0
'r2065'	'Transport, extracellular'	0	0	0	0	0	0
'r2066'	'Transport, extracellular'	0	0	0	0	0	0
'r2067'	'Transport, extracellular'	0	0	0	0	0	0
'r2068'	'Transport, extracellular'	0	0	0	0	0	0
'r2069'	'Transport, extracellular'	0	0	0	0	0	0
'r2070'	'Transport, extracellular'	0	0	0	0	0	0
'r2071'	'Transport, extracellular'	0	0	0	0	0	0
'r2073'	'Transport, extracellular'	0	0	0	0	0	0
'r2079'	'Transport, extracellular'	-0.02	0.01	-9.56969e-17	0.02	0.02	0.01
'r2080'	'Transport, extracellular'	-0.02	-0.01	-0.02	-0.02	0.01	-0.01
'r2081'	'Transport, extracellular'	-0.02	-0.01	-0.02	0.02	-0.02	-0.01
'r2082'	'Transport, extracellular'	-0.02	-0.01	-0.02	-0.02	-0.02	-0.01
'r2083'	'Transport, extracellular'	0.02	0.01	0.02	0.02	0.02	0.01
'r2084'	'Transport, extracellular'	-0.02	-0.01	-0.02	-0.02	-0.02	-0.01
'r2085'	'Transport, extracellular'	0.01	-0.01	0.02	-0.02	-0.02	1.29431e-17
'r2086'	'Transport, extracellular'	-0.02	0.01	0.02	0.02	0.02	-0.01
'r2087'	'Transport, extracellular'	0.02	-0.01	-0.02	0.02	0.02	0.01
'r2088'	'Transport, extracellular'	-0.02	0.01	0.02	-0.02	-0.02	-0.01
'r2089'	'Transport, extracellular'	-0.02	-0.01	-0.01	-0.02	-0.02	0.01
'r2090'	'Transport, extracellular'	0.02	0.01	0.02	0.02	0.02	0.01
'r2091'	'Transport, extracellular'	0.02	0.01	0.02	0.02	0.02	-0.01
'r2092'	'Transport, extracellular'	-0.02	-0.01	-0.02	-0.02	-0.02	-0.01
'r2093'	'Transport, extracellular'	-0.02	-0.01	-0.02	-0.02	-0.02	-0.01
'r2094'	'Transport, extracellular'	-0.02	-0.01	-0.02	-0.02	-0.02	-0.01
'r2095'	'Transport, extracellular'	-0.02	-0.01	-0.02	-0.02	-0.02	-0.01
'r2096'	'Transport, extracellular'	-0.02	-0.01	0.02	-0.02	-0.02	-0.01
'r2097'	'Transport, extracellular'	-0.02	-0.01	-0.02	-0.02	-0.02	-0.01
'r2098'	'Transport, extracellular'	-0.02	-0.01	-0.02	-0.02	-0.02	-0.01
'r2099'	'Transport, extracellular'	-0.02	-0.01	-0.02	-0.02	-0.02	-0.01
'r2100'	'Transport, extracellular'	-0.02	-0.01	-0.02	0.02	0.01	0.01
'r2101'	'Transport, extracellular'	-0.02	-0.01	-0.02	-0.02	-0.02	0.01
'r2102'	'Transport, extracellular'	-0.02	-0.01	-0.02	-0.02	-0.02	-0.01
'r2103'	'Transport, extracellular'	-0.02	-0.01	-0.02	0.02	0.02	-0.01
'r2104'	'Transport, extracellular'	-0.02	0.01	-0.02	-0.02	-0.02	-0.01
'r2105'	'Transport, extracellular'	-0.02	-0.01	-0.02	-0.02	-0.02	-0.01
'r2106'	'Transport, extracellular'	-0.02	-0.01	0.02	-0.02	-0.02	-0.01
'r2107'	'Transport, extracellular'	0.02	0.01	0.02	0.02	0.02	0.01
'r2108'	'Transport, extracellular'	-0.02	-0.01	-0.02	-0.02	-0.02	-0.01
'r2109'	'Transport, extracellular'	-0.02	-0.01	-0.02	-0.02	-0.02	0.01
'r2110'	'Transport, extracellular'	-0.02	-0.01	-0.02	-0.02	-0.02	-0.01
'r2111'	'Transport, extracellular'	-0.02	-0.01	-0.02	-0.02	-0.02	-0.01
'r2112'	'Transport, extracellular'	0.02	0.01	-0.02	-0.02	-0.02	-0.01
'r2113'	'Transport, extracellular'	-0.02	-0.01	-0.02	-0.02	-0.02	-0.01
'r2114'	'Transport, extracellular'	-0.02	-0.01	-0.02	0.02	-0.02	-0.01
'r2115'	'Transport, extracellular'	-0.02	-0.01	-0.02	-0.02	0.02	-0.01
'r2116'	'Transport, extracellular'	-0.02	-0.01	-0.02	-0.02	-0.02	0.01
'r2117'	'Transport, extracellular'	0.02	-0.01	-0.02	-0.02	-0.02	-0.01
'r2118'	'Transport, extracellular'	-0.02	-0.01	-0.02	-0.02	-0.02	-0.01
'r2119'	'Transport, extracellular'	-0.02	-0.01	0.02	-0.02	0.02	-0.01
'r2120'	'Transport, extracellular'	5.27506e-18	-0.01	-0.02	-0.02	0.02	-0.01
'r2121'	'Transport, extracellular'	-0.02	-0.01	-0.02	-0.02	-0.02	-0.01
'r2122'	'Transport, extracellular'	-0.02	-0.01	-0.02	-0.02	-0.02	-0.01
'r2123'	'Transport, extracellular'	0.02	-0.01	-0.02	-0.02	0.02	0.01
'r2124'	'Transport, extracellular'	-0.02	-0.01	-0.02	-0.02	-0.02	-0.01
'r2125'	'Transport, extracellular'	-0.02	-0.01	-0.02	-0.02	-0.02	-0.01
'r2126'	'Transport, extracellular'	-0.02	-0.01	-0.02	0.02	-0.02	-0.01
'r2127'	'Transport, extracellular'	0.02	-0.01	0.02	0.02	0.02	0.01
'r2128'	'Transport, extracellular'	-0.02	0.01	-0.02	-0.02	-0.02	0.01
'r2129'	'Transport, extracellular'	0.02	0.01	0.02	0.02	0.02	0.01
'r2130'	'Transport, extracellular'	-0.02	-0.01	-0.02	-0.02	0.02	-0.01
'r2131'	'Transport, extracellular'	0.02	0.01	-0.02	0.02	0.02	-0.01
'r2132'	'Transport, extracellular'	-0.02	-0.01	-0.02	-0.02	-0.02	-0.01
'r2133'	'Transport, extracellular'	-0.02	0.01	0.02	0.02	-0.02	-0.01
'r2136'	'Transport, extracellular'	0	0	0	0	0	0
'r2139'	'Transport, extracellular'	1	1	1	0.94	1	1
'r2140'	'Transport, extracellular'	1	-0.0565881	1	1	0	1
'r2141'	'Transport, extracellular'	1	-0.461014	1	1	1	1
'r2142'	'Transport, extracellular'	0.9	1	-0.09	0.97	1	0.96
'r2143'	'Transport, extracellular'	1	1	0	0	1	1
'r2144'	'Transport, extracellular'	-1	-1	-1	-1	-1	-1
'r2145'	'Transport, extracellular'	-1	-1	-1	-1	-1	-1
'r2146'	'Transport, extracellular'	1	1	1	1	1	1
'r2147'	'Transport, extracellular'	1	1	1	1	1	1
'r2148'	'Transport, extracellular'	1	1	1	1	1	1
'r2149'	'Transport, extracellular'	-1	-1	-1	-0.99	-1	-1
'r2150'	'Transport, extracellular'	1	1	1	1	1	1
'r2151'	'Transport, extracellular'	0	0	0	0	0	0
'r2152'	'Transport, extracellular'	0	0	0	0	0	0
'r2153'	'Transport, extracellular'	0	0	0	0	0	0
'r2154'	'Transport, extracellular'	0	0	0	0	0	0
'r2155'	'Transport, extracellular'	0	0	0	0	0	0
'r2156'	'Transport, extracellular'	0	0	0	0	0	0
'r2157'	'Transport, extracellular'	0	0	0	0	0	0
'r2158'	'Transport, extracellular'	0	0	0	0	0	0
'r2159'	'Transport, extracellular'	0	0	0	0	0	0
'r2160'	'Transport, extracellular'	0	0	0	0	0	0
'r2161'	'Transport, extracellular'	0	0	0	0	0	0
'r2162'	'Transport, extracellular'	0	0	0	0	0	0
'r2163'	'Transport, extracellular'	0	0	0	0	0	0
'r2164'	'Transport, extracellular'	0	0	0	0	0	0
'r2165'	'Transport, extracellular'	0	0	0	0	0	0
'r2166'	'Transport, extracellular'	0	0	0	0	0	0
'r2167'	'Transport, extracellular'	0	0	0	0	0	0
'r2168'	'Transport, extracellular'	0	0	0	0	0	0
'r2169'	'Transport, extracellular'	0	0	0	0	0	0
'r2170'	'Transport, extracellular'	0	0	0	0	0	0
'r2171'	'Transport, extracellular'	0	0	0	0	0	0
'r2172'	'Transport, extracellular'	0	0	0	0	0	0
'r2173'	'Transport, extracellular'	0	0	0	0	0	0
'r2174'	'Transport, extracellular'	0	0	0	0	0	0
'r2175'	'Transport, extracellular'	0	0	0	0	0	0
'r2176'	'Transport, extracellular'	0	0	0	0	0	0
'r2177'	'Transport, extracellular'	0	0	0	0	0	0
'r2178'	'Transport, extracellular'	0	0	0	0	0	0
'r2179'	'Transport, extracellular'	0	0	0	0	0	0
'r2180'	'Transport, extracellular'	0	0	0	0	0	0
'r2181'	'Transport, extracellular'	0	0	0	0	0	0
'r2182'	'Transport, extracellular'	0	0	0	0	0	0
'r2183'	'Transport, extracellular'	0	0	0	0	0	0
'r2184'	'Transport, extracellular'	0	0	0	0	0	0
'r2185'	'Transport, extracellular'	0	0	0	0	0	0
'r2186'	'Transport, extracellular'	0	0	0	0	0	0
'r2187'	'Transport, extracellular'	0	0	0	0	0	0
'r2188'	'Transport, extracellular'	0	0	0	0	0	0
'r2189'	'Transport, extracellular'	0	0	0	0	0	0
'r2190'	'Transport, extracellular'	0	0	0	0	0	0
'r2191'	'Transport, extracellular'	0	0	0	0	0	0
'r2192'	'Transport, extracellular'	0	0	0	0	0	0
'r2193'	'Transport, extracellular'	-1	-1	-1	-1	-1	-1
'r2194'	'Transport, extracellular'	-1	-1	1	0.12	1	-1
'r2195'	'Transport, extracellular'	-1	-1	-1	-1	0	-1
'r2196'	'Transport, extracellular'	-1	-1	-1	-1	-1	-1
'r2197'	'Transport, extracellular'	1	1	1	1	1	1
'r2198'	'Transport, extracellular'	-1	1	1	1	-1	0.08
'r2199'	'Transport, extracellular'	1	1	1	1	-1.86548e-16	1
'r2200'	'Transport, extracellular'	-1	-1	-1	-1	-1	-0.02
'r2201'	'Transport, extracellular'	-1	-1	-1	-1	-1	-1
'r2202'	'Transport, extracellular'	1	1	1	1	1	1
'r2203'	'Transport, extracellular'	0	0	0	0	0	0
'r2204'	'Transport, extracellular'	0	0	0	0	0	0
'r2205'	'Transport, extracellular'	0	0	0	0	0	0
'r2206'	'Transport, extracellular'	0	0	0	0	0	0
'r2207'	'Transport, extracellular'	0	0	0	0.88	0	0
'r2208'	'Transport, extracellular'	0	0	0	0	0	0
'r2209'	'Transport, extracellular'	0	0	0	0	0	0
'r2210'	'Transport, extracellular'	0	0	0	0	0	0
'r2211'	'Transport, extracellular'	0	0	0	0	0	0
'r2212'	'Transport, extracellular'	0	0	0	0	0	0
'r2213'	'Transport, extracellular'	0	0	0	0	0	0
'r2214'	'Transport, extracellular'	0	0	0	0	0	0
'r2215'	'Transport, extracellular'	0	0	0	0.08	0	0.98
'r2216'	'Transport, extracellular'	0.92	0	0	0	0	0
'r2217'	'Transport, extracellular'	0	0	0	0	0	0
'r2218'	'Transport, extracellular'	0	0	0.0137	0	0.0137	0
'r2219'	'Transport, extracellular'	0	0	0	0	0	0
'r2220'	'Transport, extracellular'	0	0	0	0	0	0
'r2221'	'Transport, extracellular'	0	0	0	0	0	0
'r2222'	'Transport, extracellular'	0	0	0	0	0	0
'r2223'	'Transport, extracellular'	0	0	0	0	0	0
'r2224'	'Transport, extracellular'	0	0	0	0	0	0
'r2225'	'Transport, extracellular'	0	0	0	0	0	0
'r2226'	'Transport, extracellular'	0	0	0	0	0	0
'r2227'	'Transport, extracellular'	0	0	0	0	0	0
'r2228'	'Transport, extracellular'	0	0	0	0	0	0
'r2229'	'Transport, extracellular'	0	0	0	0	0	0
'r2230'	'Transport, extracellular'	0	0	0	0	0	0
'r2231'	'Transport, extracellular'	0	0	0	0	0	0
'r2232'	'Transport, extracellular'	0	0	0	0	0	0
'r2233'	'Transport, extracellular'	0	0	0	0	0	0
'r2234'	'Transport, extracellular'	0	0	0	0	0	0
'r2235'	'Transport, extracellular'	0	0	0	0	0	0
'r2236'	'Transport, extracellular'	0	0	0	0	0	0
'r2237'	'Transport, extracellular'	0	0	0	0	0	0
'r2238'	'Transport, extracellular'	0	0	0	0	0	0
'r2239'	'Transport, extracellular'	0	0	0	0	0	0
'r2240'	'Transport, extracellular'	0	0	0	0	0	0
'r2241'	'Transport, extracellular'	0	0	0	0	0	0
'r2242'	'Transport, extracellular'	0	0	0	0	0	0.02
'r2243'	'Transport, extracellular'	0	0	0	0	0	0.465881
'r2244'	'Transport, extracellular'	0	0	0	0	0	0
'r2245'	'Transport, extracellular'	0	0	0	0	0	0
'r2246'	'Transport, extracellular'	0	0	0	0	0	0
'r2247'	'Transport, extracellular'	0	0	0	0	0	0
'r2248'	'Transport, extracellular'	0	0	0	0	0	0
'r2249'	'Transport, extracellular'	0	0	0	0	0	0
'r2250'	'Transport, extracellular'	0	0	0	0	0	0
'r2251'	'Transport, extracellular'	0	0	0	0	0	0
'r2252'	'Transport, extracellular'	0	0	0	0	0	0
'r2253'	'Transport, extracellular'	0	0	0	0	0	0
'r2254'	'Transport, extracellular'	0	0	0	0	0	0
'r2255'	'Transport, extracellular'	0	0	0	0	0	0
'r2256'	'Transport, extracellular'	0	0	0	0	0	0
'r2257'	'Transport, extracellular'	0	0	0	0	1	0
'r2258'	'Transport, extracellular'	0	0	0	0	0	0
'r2259'	'Transport, extracellular'	0	0	0	0	0	0
'r2260'	'Transport, extracellular'	0	0	1	0	0	0
'r2261'	'Transport, extracellular'	0	0	0	0	0	0
'r2262'	'Transport, extracellular'	0	0	0	0	0	0
'r2263'	'Transport, extracellular'	0	0	0	0	0	0
'r2264'	'Transport, extracellular'	0	0	0	0	0	0
'r2265'	'Transport, extracellular'	0	0	0	0	0	0
'r2266'	'Transport, extracellular'	0	0	0	0	0	0
'r2267'	'Transport, extracellular'	0	0	0	0	0	0
'r2268'	'Transport, extracellular'	0	0	0	0	0	0
'r2269'	'Transport, extracellular'	0	0	0	0	0	0
'r2270'	'Transport, extracellular'	0	0	0	0	0	0
'r2271'	'Transport, extracellular'	0	0	0	0	0	0
'r2272'	'Transport, extracellular'	0	0	0	0	0	0
'r2273'	'Transport, extracellular'	0	0	0	0	0	0
'r2274'	'Transport, extracellular'	0	0	0	0	0	0
'r2275'	'Transport, extracellular'	0	0	0	0	0	0
'r2276'	'Transport, extracellular'	0	0	0	0	0	0
'r2277'	'Transport, extracellular'	0	0	0	0	0	0
'r2278'	'Transport, extracellular'	0	0	0	0	0	0
'r2279'	'Transport, extracellular'	0	0	0	0	0	0
'r2280'	'Transport, extracellular'	0	0	0	0	0	0
'r2281'	'Transport, extracellular'	0	0	0	0	0	0
'r2282'	'Transport, extracellular'	0	0	0	0	0	0
'r2283'	'Transport, extracellular'	0	0	0	0	0	0
'r2284'	'Transport, extracellular'	0	0	0	1.86548e-16	0	0
'r2285'	'Transport, extracellular'	0	0	0	0	0	0
'r2286'	'Transport, extracellular'	0	0	0	0	0	0
'r2287'	'Transport, extracellular'	0	0	0	0	0	0
'r2288'	'Transport, extracellular'	0	0	0	0	0	0
'r2289'	'Transport, extracellular'	0	0	0	0	0	0
'r2290'	'Transport, extracellular'	0	0	0	0	0	0
'r2291'	'Transport, extracellular'	0	0	0	0	0	0
'r2292'	'Transport, extracellular'	0	0	0	0	0	0
'r2293'	'Transport, extracellular'	0	0	0	0	0	0
'r2294'	'Transport, extracellular'	0	0	0	0	0	0
'r2295'	'Transport, extracellular'	0	0	0	0	0	0
'r2296'	'Transport, extracellular'	0	0	0	0	0	0
'r2297'	'Transport, extracellular'	0	0	0	0	0	0
'r2298'	'Transport, extracellular'	0	0	0	0	0	0
'r2299'	'Transport, extracellular'	0	0	0	0	0	0
'r2300'	'Transport, extracellular'	0	0	0	0	0	0
'r2301'	'Transport, extracellular'	0	0	0	0	0	0
'r2302'	'Transport, extracellular'	0	0	0	0	0	0
'r2303'	'Transport, extracellular'	0	0	0	0	0	0
'r2304'	'Transport, extracellular'	0	0	0	0	0	0
'r2305'	'Transport, extracellular'	0	0	0	0	0	0
'r2306'	'Transport, extracellular'	0	0	0	0	0	0
'r2307'	'Transport, extracellular'	0	0	0	0	0	0
'r2308'	'Transport, extracellular'	1	1	1	1	1	1
'r2309'	'Transport, extracellular'	1	1	1	1	1	1
'r2310'	'Transport, extracellular'	1	1	1	1	1	1
'r2311'	'Transport, extracellular'	1	1	1	1	1	1
'r2312'	'Transport, extracellular'	1	1	1	1	1	1
'r2313'	'Transport, extracellular'	1	1	1	1	1	1
'r2314'	'Transport, extracellular'	-1	-1	-1	-1	-1	-1
'r2315'	'Transport, extracellular'	1	1	1	1	1	1
'r2316'	'Transport, extracellular'	-1	-1	-1	-1	-1	-1
'r2317'	'Transport, extracellular'	-1	-1	-1	-1	-1	-1
'r2318'	'Transport, extracellular'	-1	-1	-1	-1	-1	-1
'r2319'	'Transport, extracellular'	1	1	0	0	-1	1
'r2320'	'Transport, extracellular'	-1	1	-1	-1	0.41	-1
'r2321'	'Transport, extracellular'	0	0	0	0	1	0
'r2322'	'Transport, extracellular'	1	1	0	1	1	0
'r2323'	'Transport, extracellular'	0	0	0	-2.0711e-32	-1	-1
'r2324'	'Transport, extracellular'	-1	-1	0	-0.02	0	-0.01
'r2325'	'Transport, extracellular'	-1	-1	-1	-1	-1	-1
'r2326'	'Transport, extracellular'	-1	-0.472397	1	-1	-1	-1
'r2327'	'Transport, extracellular'	-1	-1	-1	-1	-1	-1
'r2328'	'Transport, extracellular'	1	1	0.11	1	0.933796	1
'r2329'	'Transport, extracellular'	-1	-1	-1	-1	-1	-1
'r2330'	'Transport, extracellular'	-1	-1	-1	-1	-1	-1
'r2331'	'Transport, extracellular'	-1	-1	-1	-1	-1	-1
'r2332'	'Transport, extracellular'	-1	-1	-1	-1	-1	-1
'r2333'	'Transport, extracellular'	-1	-1	-1	-1	-1	-1
'r2334'	'Transport, extracellular'	0.08	-1	-1	-1	-0.333796	-0.96
'r2335'	'Transport, extracellular'	1	1	1	1	1	1
'r2338'	'Transport, extracellular'	-1	-0.907394	-0.614229	-1	-1	-1
'r2341'	'Transport, extracellular'	1	-1	0.77118	-1	1	1
'r2342'	'Transport, extracellular'	0.06	0.01	0.04	0.03	0.03	0.02
'r2343'	'Transport, extracellular'	-0.98	1	1	-1	1	-0.98
'r2344'	'Transport, extracellular'	-1	-3.68077e-17	0	0	-1	-1
'r2346'	'Transport, extracellular'	-1	-1	-1	-1	-1	-1
'r2347'	'Transport, extracellular'	1	1	1	1	0.98	1
'r2352'	'Transport, extracellular'	1	0.971014	0.0275917	0	0	1
'r2353'	'Transport, extracellular'	-1	-1	0.86	1	-1	-1
'r2354'	'Transport, extracellular'	-1	-1	-1	-1	-1	-1
'r2355'	'Transport, extracellular'	-1	-1	-1	-1	-1	-1
'r2356'	'Transport, extracellular'	-1	-1	-1	-1	-1	-1
'r2357'	'Transport, extracellular'	-1	-1	-1	-1	-1	-1
'r2358'	'Transport, extracellular'	1	1	1	1	1	1
'r2359'	'Transport, extracellular'	1	1	1	1	1	1
'r2360'	'Transport, extracellular'	1	1	1	1	1	1
'r2361'	'Transport, extracellular'	1	1	1	1	1	1
'r2362'	'Transport, extracellular'	1	1	1	1	1	1
'r2363'	'Transport, extracellular'	-1.86427e-16	-1.86427e-16	-0.11	1	1	1
'r2364'	'Transport, extracellular'	1	0	0.3	1	1	0.5
'r2365'	'Transport, extracellular'	1	1	1	1	1	1
'r2366'	'Transport, extracellular'	1	1	1	1	1	1
'r2367'	'Transport, extracellular'	1	0.95	1	1	1	0.94
'r2368'	'Transport, extracellular'	1	1	1	1	1	1
'r2369'	'Transport, extracellular'	1	1	1	1	1	1
'r2370'	'Transport, extracellular'	0	0.95	1	0.95	0.95	0
'r2371'	'Transport, mitochondrial'	-0.02	-0.01	-0.02	-0.02	-0.02	-0.02
'r2372'	'Transport, mitochondrial'	-0.02	-0.01	-0.02	-0.02	-0.02	-9.77778e-18
'r2373'	'Transport, mitochondrial'	-0.02	0.01	-0.02	-0.02	0.02	-0.02
'r2374'	'Transport, mitochondrial'	-0.02	0.01	-0.02	-0.02	-0.02	0.02
'r2375'	'Transport, mitochondrial'	-0.02	-0.01	-0.02	-0.02	-0.02	-0.02
'r2376'	'Transport, mitochondrial'	-0.02	0.01	-0.02	0.01	-0.02	0.02
'r2377'	'Transport, mitochondrial'	-0.02	-0.01	0.02	0.02	-0.02	0.02
'r2378'	'Transport, mitochondrial'	-0.02	-0.01	-0.0171234	0.02	0.02	-0.02
'r2379'	'Transport, mitochondrial'	-0.02	-0.01	0.02	-0.02	-0.02	-0.02
'r2380'	'Transport, mitochondrial'	-0.02	-0.01	0.02	-0.02	-0.02	0.02
'r2381'	'Transport, mitochondrial'	0.02	0	0.02	0	0	0.02
'r2382'	'Transport, mitochondrial'	0.02	0.01	0.02	0.02	0	0.02
'r2384'	'Transport, mitochondrial'	0.02	0	0.02	0	0	0
'r2385'	'Transport, mitochondrial'	0.02	0.01	0.02	0.02	0.02	0
'r2386'	'Transport, mitochondrial'	0.02	0.01	0.02	0.02	0.02	0.02
'r2387'	'Transport, mitochondrial'	0	0.01	0.02	0.02	0.02	0.02
'r2388'	'Transport, mitochondrial'	0.02	0	0.02	0.02	0.02	0
'r2389'	'Transport, mitochondrial'	0	0.01	0	0	0	0
'r2390'	'Transport, mitochondrial'	0.02	0.01	0	0.02	0.02	0
'r2391'	'Transport, mitochondrial'	0	0.01	0	0.02	0	0.02
'r2392'	'Transport, mitochondrial'	0.02	0	0	0	0	0
'r2393'	'Transport, mitochondrial'	0	0	0	0	0	0
'r2394'	'Transport, mitochondrial'	0.02	0.01	0.02	0.02	0	0
'r2395'	'Transport, mitochondrial'	0	0	0	0	0.02	0.01
'r2396'	'Transport, mitochondrial'	0	0	0	6.33788e-18	0	0
'r2397'	'Transport, mitochondrial'	0	0	0	0	0	0
'r2398'	'Transport, mitochondrial'	0	0	0	0	0	0
'r2399'	'Transport, mitochondrial'	0	0	0	0	0	0
'r2400'	'Transport, mitochondrial'	0	0	0	0	0	0
'r2401'	'Transport, mitochondrial'	0	0	0	0	0	0
'r2402'	'Transport, mitochondrial'	0	0	0	0.01	0	0
'r2403'	'Transport, mitochondrial'	0	0.01	0	0	0	0
'r2404'	'Transport, mitochondrial'	0.02	0	0	0	0.03	0
'r2405'	'Transport, mitochondrial'	0	0	0	0	0	0
'r2406'	'Transport, mitochondrial'	0	0	0	0	0	0
'r2407'	'Transport, mitochondrial'	0	0	0	0	0	0
'r2408'	'Transport, mitochondrial'	0	0	0	0	0	0
'r2409'	'Transport, mitochondrial'	0	0	0	0	0	0
'r2410'	'Transport, mitochondrial'	0	0	0	0	0	0
'r2411'	'Transport, mitochondrial'	0	0	0	0	0	0
'r2412'	'Transport, mitochondrial'	0	0	0	0.01	0	0
'r2413'	'Transport, mitochondrial'	0	0	0	0	0	0
'r2416'	'Transport, mitochondrial'	0	0	0	0	0	0
'r2419'	'Transport, mitochondrial'	1	0.96	0.714817	0.747201	0.820431	0.882584
'r2420'	'Transport, mitochondrial'	0.12	-0.01	0.06	0.05	0.08	-0.06
'r2425'	'Transport, mitochondrial'	0	0	0	0	0	0
'r2433'	'Transport, mitochondrial'	-0.02	1.13094e-18	-0.02	2.42938e-18	-0.02	-0.02
'r2434'	'Transport, mitochondrial'	-0.02	-4.92222e-18	-0.02	-0.02	-0.02	-0.01
'r2435'	'Transport, mitochondrial'	-0.02	-0.01	-3.80774e-18	-0.02	-0.02	-0.02
'r2436'	'Transport, mitochondrial'	0	1.91089e-18	0.01	0.02	0.02	0.01
'r2437'	'Transport, mitochondrial'	0	0	0.02	-0.02	0.02	0.02
'r2438'	'Transport, mitochondrial'	0	0	0.01	0	0	0.01
'r2439'	'Transport, extracellular'	1	1	1	1	1	1
'r2447'	'Transport, extracellular'	0	0	0	0	0	0
'r2449'	'Transport, extracellular'	0	0	0	0	0	0
'r2465'	'Transport, extracellular'	0	0	0	0	0	0
'r2471'	'Transport, extracellular'	0	0	0	0	0.01	0
'r2472'	'Transport, mitochondrial'	0	0	0.02	0.02	0	0
'r2473'	'Transport, endoplasmic reticular'	0	0.01	0.02	0.02	0.02	0.01
'r2482'	'Transport, extracellular'	0	0	0.96	0.08	0	0
'r2483'	'Transport, extracellular'	0	0	0	0.88	0	0
'r2484'	'Transport, extracellular'	0	0	0	0	0	0
'r2485'	'Transport, extracellular'	0	0	0	0	-1.68911e-16	0
'r2486'	'Transport, extracellular'	0	0	0	0	0	0
'r2487'	'Transport, extracellular'	0	0	0	0	0	0
'r2488'	'Transport, extracellular'	0	0	0	0	0.0137	0
'r2489'	'Transport, extracellular'	0	0	0	0	0	0
'r2490'	'Transport, extracellular'	0	0	0	0	0	0
'r2491'	'Transport, extracellular'	0	0	0	0	0	0
'r2492'	'Transport, extracellular'	0	0	0	0	0	0
'r2493'	'Transport, extracellular'	0	0	0	0	0	0
'r2494'	'Transport, extracellular'	0	0	0.0537	0	1	1
'r2495'	'Transport, extracellular'	0.92	0	0	0	0	0.465881
'r2496'	'Transport, extracellular'	0	0	0	0	0	0
'r2497'	'Transport, peroxisomal'	0	0	0	0	0	0
'r2498'	'Transport, peroxisomal'	0	0	0	0	0	0
'r2499'	'Transport, peroxisomal'	0	0	0	0	0	0
'r2501'	'Transport, peroxisomal'	0	0	0	0	0	0
'r2502'	'Transport, peroxisomal'	0	0	3.99098e-18	0	0	0
'r2503'	'Transport, peroxisomal'	0	0	0	0	0	0
'r2505'	'Transport, endoplasmic reticular'	0	0	0	0	0	0
'r2506'	'Transport, endoplasmic reticular'	0.02	0.01	0.01	0.02	0.01	0.01
'r2507'	'Transport, endoplasmic reticular'	1	1	1	1	1	1
'r2508'	'Transport, endoplasmic reticular'	1.33758e-16	0.01	-0.99	0.02	0.02	0.01
'r2509'	'Transport, endoplasmic reticular'	0.01	-1	-1	-1.2994e-16	-1	-1.77713e-16
'r2510'	'Transport, endoplasmic reticular'	-0.01	-0.01	-0.01	-0.02	-0.02	-0.01
'r2511'	'Transport, endoplasmic reticular'	-1	-1.81535e-16	1.30346e-30	-1	-5.43108e-32	-1
'r2512'	'Transport, endoplasmic reticular'	0	0	0	0	0	0
'r2513'	'Transport, endoplasmic reticular'	0	0	0	0	0	0
'r2514'	'Transport, endoplasmic reticular'	-1	-1	0	-1	-1	-1
'r2515'	'Transport, endoplasmic reticular'	0	0	0	0	0	0
'r2516'	'Transport, peroxisomal'	-0.02	0.01	0.02	-0.02	0.02	0.01
'r2517'	'Transport, peroxisomal'	0	0	0	0	0	0
'r2518'	'Transport, peroxisomal'	0	0	0	0	0	0
'r2519'	'Transport, endoplasmic reticular'	-0.02	-2.83391e-17	-0.02	-0.02	-0.04	-0.02
'r2520'	'Transport, mitochondrial'	0.02	0.01	0.02	0.02	0.02	0.02
'r2521'	'Transport, endoplasmic reticular'	0.02	0	-0.01	-6.44235e-18	-0.01	-3.22118e-18
'r2525'	'Transport, extracellular'	-0.02	-0.01	-0.02	-0.02	-0.02	-0.01
'r2526'	'Transport, extracellular'	0.02	-0.01	-0.02	-0.02	-0.02	-0.01
'r2532'	'Transport, extracellular'	-0.02	-0.01	-0.02	-0.02	-0.02	-0.01
'r2534'	'Transport, extracellular'	-0.02	-0.01	-0.02	-0.02	-0.02	-0.01
'r2535'	'Transport, extracellular'	-0.02	-0.01	-0.02	-0.02	-0.02	-0.01
'r2537'	'Transport, endoplasmic reticular'	0.01	-0.01	0.02	0.02	0.02	0.01
'r2538'	'Transport, endoplasmic reticular'	0.01	0.01	0.02	0.02	0.02	0.01
'r2539'	'Transport, mitochondrial'	-0.055	-0.11	-0.207592	-0.151399	0.0202153	-0.108708
'EX_so3[e]'	'Exchange/demand reaction'	0	0	0	0	0	0
'EX_sprm[e]'	'Exchange/demand reaction'	0	0.05	0.06	0.06	0.06	0.06
'RE0124C'	'Pentose phosphate pathway'	-0.1	-0.09	-0.1	-0.1	-0.1	-0.09
'RE0344C'	'Fatty acid synthesis'	0.01	-0.0163774	-0.03	-0.04	0	-0.02
'RE0383C'	'Miscellaneous'	0.02	0.02	0.02	0.02	0.02	-0.02
'RE0452M'	'Pyrimidine synthesis'	0.0010298	0.01	0.02	0.00103612	-2.60313e-18	0.01
'RE0453C'	'Pyrimidine synthesis'	0.0799464	0.0997053	0.11	0.121554	0.0209919	0.0796721
'RE0453M'	'Pyrimidine synthesis'	-0.02	-0.01	-0.02	-0.000518061	-3.03861e-31	-0.01
'RE0453N'	'Pyrimidine synthesis'	0.0610835	0.0302947	0.07	0.06	0.07	0.06
'RE0456N'	'Pyrimidine synthesis'	0.02	-0.01	0.02	0.00113126	0.02	0.01
'RE0512M'	'Fatty acid oxidation'	0	0	-2.51823e-18	0	-2.51823e-18	0
'RE0512X'	'Fatty acid oxidation'	0	0	3.99098e-18	0	0	0
'RE0549C'	'Tryptophan metabolism'	0	0	-0.257592	0	0	-0.817341
'RE0565C'	'Fatty acid synthesis'	0	0	0	0	0	0
'RE0566C'	'Fatty acid synthesis'	0	0	0	0	0	0
'RE0567C'	'Fatty acid synthesis'	0	0	0	0	0	0
'RE0568C'	'Fatty acid synthesis'	0	0	0	0	0	0
'RE0569C'	'Fatty acid synthesis'	0	0	0	0	0	0
'RE0569E'	'Fatty acid synthesis'	0	0	0	0	0	0
'RE0570C'	'Fatty acid synthesis'	0	0	0	0	0	0
'RE0571C'	'Fatty acid synthesis'	0	0	0	0	0	0
'RE0574C'	'Fatty acid synthesis'	0	0	0	0	0	0
'RE0575C'	'Fatty acid synthesis'	0	0	0	0	0	0
'RE0576C'	'Fatty acid synthesis'	0	0	0	0	0	0
'RE0577C'	'Fatty acid synthesis'	0.06	-0.01	-0.05	0	-0.04	-0.01
'RE0578C'	'Fatty acid synthesis'	-0.01	-0.01	-0.02	-0.02	-0.02	-0.01
'RE0579C'	'Fatty acid synthesis'	-0.06	0	0	0	0	-0.01
'RE0581C'	'Fatty acid synthesis'	0	0	0	0	0	0
'RE0583C'	'Fatty acid synthesis'	-0.03	-0.06	0.01	-0.02	-0.03	0.06
'RE0688E'	'Urea cycle'	0	0	0	0	0	0
'RE0689E'	'Urea cycle'	0	0	0	0	0	0
'RE0690E'	'Urea cycle'	0	0	0	0	0	0
'RE0691C'	'Urea cycle'	1	-0.710806	-0.6	0.98	-0.334292	1
'RE0827E'	'Urea cycle'	0	0	0	0	0	0
'RE0828E'	'Urea cycle'	0	0	0	0	0	0
'RE0830C'	'Tetrahydrobiopterin metabolism'	-1	-1	-1	-1	-1	-1
'RE0830N'	'Tetrahydrobiopterin metabolism'	-0.05	-0.05	-0.05	-0.05	-0.05	-0.05
'RE0908C'	'Tyrosine metabolism'	0	0	0	0	0	0
'RE0912C'	'Tyrosine metabolism'	0	0	0	0	0	0
'RE0915C'	'Starch and sucrose metabolism'	0.05	0.03	0.05	0.02	0.04	0.02
'RE0915E'	'Starch and sucrose metabolism'	-0.02	-0.01	-0.02	-0.02	-0.02	-0.02
'RE0916C'	'Tyrosine metabolism'	0	0	0	0	0	0
'RE0918C'	'Tyrosine metabolism'	0	0	0	0	0	0
'RE0926E'	'Starch and sucrose metabolism'	-0.02	-0.01	-0.02	-0.02	-0.02	-0.02
'RE0935E'	'Starch and sucrose metabolism'	-0.02	-0.01	-0.02	-0.02	-0.02	-0.02
'RE0936E'	'Miscellaneous'	-0.977496	-0.788868	0.18	0.09	-0.42823	0.02
'RE0937E'	'Miscellaneous'	-1	-1	-1	-1	-1	-1
'RE0938E'	'Miscellaneous'	-1	-0.91	-1	-1	-0.784661	-1
'RE0944E'	'Starch and sucrose metabolism'	-0.02	-0.01	-0.02	-0.02	-0.02	-0.02
'RE0958C'	'Starch and sucrose metabolism'	0	0	0	0.02	0.02	0
'RE0958E'	'Starch and sucrose metabolism'	-0.02	-0.01	-0.02	-0.02	-0.02	-0.02
'RE1050E'	'Miscellaneous'	0	0	0	0	0	0
'RE1077C'	'Eicosanoid metabolism'	0	-1	-1	-1	-0.393796	-1
'RE1096C'	'Steroid metabolism'	0	0	0	0	0	0
'RE1099C'	'Steroid metabolism'	0	0	0	0	0	0
'RE1100C'	'Steroid metabolism'	-0.02	-0.01	0.02	0.01	-0.01	0.01
'RE1100R'	'Steroid metabolism'	-0.02	0.01	-0.02	-0.01	0.01	-0.01
'RE1134C'	'Steroid metabolism'	0	0	0	0	0	0
'RE1135C'	'Steroid metabolism'	-0.02	-0.01	-0.02	-0.01	-0.01	-0.01
'RE1135R'	'Steroid metabolism'	0.02	0.01	0.02	0.01	0.01	0.01
'RE1233C'	'Tryptophan metabolism'	0.01	0.01	-0.01	0.02	0.02	0.01
'RE1234C'	'Urea cycle'	0	0	0	0.03	0	0
'RE1235C'	'Urea cycle'	0.87	0.239194	0.36	0.43	0.37	0.51
'RE1254C'	'Lysine metabolism'	0.19	0	0.512333	0.656677	0.382292	0
'RE1266C'	'Valine, leucine, and isoleucine metabolism'	0	0	0	0	0	0
'RE1303C'	'Vitamin D metabolism'	0	0	0	0	0	0
'RE1342C'	'Fructose and mannose metabolism'	0.6	1	0.89032	0.470255	0.443182	0.709656
'RE1441R'	'Phosphatidylinositol phosphate metabolism'	0	0	0	0	0	0
'RE1447M'	'Phosphatidylinositol phosphate metabolism'	0	0	0	0	0	0
'RE1447N'	'Phosphatidylinositol phosphate metabolism'	-0.0572488	-0.197755	-0.0574176	-0.057232	-0.0673501	-0.217502
'RE1448N'	'Phosphatidylinositol phosphate metabolism'	-0.0572488	-0.197755	-0.0574176	-0.057232	-0.0673501	-0.217502
'RE1448R'	'Phosphatidylinositol phosphate metabolism'	0	0	0	0	0	0
'RE1516M'	'Fatty acid oxidation'	0	0	-2.51823e-18	0	-2.51823e-18	0
'RE1516X'	'Fatty acid oxidation'	0	0	3.99098e-18	0	0	0
'RE1517M'	'Fatty acid oxidation'	0	0	-2.51823e-18	0	-2.51823e-18	0
'RE1517X'	'Fatty acid oxidation'	0	0	3.99098e-18	0	0	0
'RE1518M'	'Fatty acid oxidation'	0	0	-0.02	-0.02	-0.02	-0.01
'RE1518X'	'Fatty acid oxidation'	4.07099e-30	-9.93488e-19	0	0	0	0
'RE1519X'	'Fatty acid oxidation'	-0.06	-0.05	-0.05	-0.02	-0.05	-0.05
'RE1520M'	'Fatty acid oxidation'	-1.10612e-18	0	0	2.52108e-18	0	1.26054e-18
'RE1520X'	'Fatty acid oxidation'	4.52333e-30	-9.93488e-19	0	0	0	0
'RE1521M'	'Fatty acid oxidation'	-0.02	0	0	2.52108e-18	0	1.26054e-18
'RE1521X'	'Fatty acid oxidation'	4.52333e-30	-9.93488e-19	0	0	0	0
'RE1522M'	'Fatty acid oxidation'	0	0	-2.51823e-18	0	-2.51823e-18	0
'RE1522X'	'Fatty acid oxidation'	4.52333e-30	-9.93488e-19	0	0	0	0
'RE1523M'	'Fatty acid oxidation'	0	0	-2.51823e-18	0	-2.51823e-18	0
'RE1523X'	'Fatty acid oxidation'	0	0	3.99098e-18	0	0	0
'RE1525M'	'Fatty acid oxidation'	0	0	-2.51823e-18	0	-2.51823e-18	0
'RE1525X'	'Fatty acid oxidation'	4.40432e-30	-9.93488e-19	0	0	0	0
'RE1526M'	'Fatty acid oxidation'	-0.02	0	0	2.52108e-18	0	1.26054e-18
'RE1526X'	'Fatty acid oxidation'	4.40432e-30	-9.93488e-19	0	0	0	0
'RE1527M'	'Fatty acid oxidation'	-1.10612e-18	0	0	2.52108e-18	0	1.26054e-18
'RE1527X'	'Fatty acid oxidation'	4.91916e-30	-9.93488e-19	0	0	0	0
'RE1530C'	'Pyrimidine synthesis'	-0.017572	0.0167649	0.0107309	-0.00818047	-0.04	0.01
'RE1530M'	'Pyrimidine synthesis'	0	0	0	0	0	0
'RE1531M'	'Fatty acid oxidation'	0	0	-2.51823e-18	0	-2.51823e-18	0
'RE1531X'	'Fatty acid oxidation'	0	0	3.99098e-18	0	0	0
'RE1532M'	'Fatty acid oxidation'	0	0	-2.51823e-18	0	-2.51823e-18	0
'RE1532X'	'Fatty acid oxidation'	4.06171e-30	-9.93488e-19	0	0	0	0
'RE1533M'	'Fatty acid oxidation'	-0.02	0	0	2.52108e-18	0	1.26054e-18
'RE1533X'	'Fatty acid oxidation'	4.06171e-30	-9.93488e-19	0	0	0	0
'RE1534M'	'Fatty acid oxidation'	-1.10612e-18	0	0	2.52108e-18	0	1.26054e-18
'RE1534X'	'Fatty acid oxidation'	4.9403e-30	-9.93488e-19	0	0	0	0
'RE1573M'	'Fatty acid oxidation'	-0.02	0	0	2.52108e-18	0	1.26054e-18
'RE1573X'	'Fatty acid oxidation'	4.07099e-30	-9.93488e-19	0	0	0	0
'RE1587C'	'Androgen and estrogen synthesis and metabolism'	0	0	0	0	0	0
'RE1630C'	'Androgen and estrogen synthesis and metabolism'	0	0	0	0	0	0
'RE1632C'	'Androgen and estrogen synthesis and metabolism'	0	0	0	0	0	0
'RE1691M'	'Miscellaneous'	0	0	0	0	0.02	0
'RE1709C'	'Tetrahydrobiopterin metabolism'	1	1	1	1	1	1
'RE1709N'	'Tetrahydrobiopterin metabolism'	0.05	0.05	0.05	0.05	0.05	0.05
'RE1711C'	'Tryptophan metabolism'	0.03	-0.02	-0.03	-0.01	0.03	0
'RE1796M'	'Bile acid synthesis'	0	0	0	0	0	0
'RE1796R'	'Bile acid synthesis'	0	0	0	0	0	0
'RE1803C'	'Bile acid synthesis'	0	0	0.252949	0	0	0
'RE1804C'	'Bile acid synthesis'	0	0	0	0	0	0
'RE1804M'	'Bile acid synthesis'	-0.01	-0.01	-0.02	0	0	0
'RE1807C'	'Bile acid synthesis'	0.09	0.11	-0.09	-0.08	0.08	-0.08
'RE1807M'	'Bile acid synthesis'	0	0	0	0	0	0
'RE1810M'	'Bile acid synthesis'	2.43146e-16	0	-0.02	0.0391622	0.101	0.0826084
'RE1826C'	'Bile acid synthesis'	0	0	0	0	0	0
'RE1834C'	'Bile acid synthesis'	0	0	0	0	0	0.02
'RE1834M'	'Bile acid synthesis'	0	0	0.01	0	0	0.01
'RE1834X'	'Bile acid synthesis'	0	0.01	0	0	0	0.01
'RE1835C'	'Bile acid synthesis'	1	0	0.91	0	0.96	1
'RE1836C'	'Bile acid synthesis'	0	0	0	0	0	0
'RE1836X'	'Bile acid synthesis'	0	0	0.02	0	0	0
'RE1845C'	'Bile acid synthesis'	-0.93	-1	-0.95	-1	-1	-1
'RE1845X'	'Bile acid synthesis'	0.03	1.60056e-16	0.04	0.03	0.04	0.04
'RE1846C'	'Bile acid synthesis'	0	0	0	0	0	0
'RE1860E'	'Miscellaneous'	-0.02	0.01	0.02	0.02	0.02	0.02
'RE1897C'	'Urea cycle'	-1	0.710806	0.6	-0.98	0.334292	-1
'RE1898C'	'Urea cycle'	-1	0.710806	0.6	-0.98	0.334292	-1
'RE1901R'	'Vitamin A metabolism'	0.95	-1	-0.05	0.94	-1	-1
'RE1903R'	'Vitamin A metabolism'	-1	-0.05	-1	-1	-0.04	-0.05
'RE1915C'	'Tyrosine metabolism'	-1	-1	-1	-1	-1	-1
'RE1916C'	'Tyrosine metabolism'	1	0	0	-2.14655e-16	0	0.454119
'RE1918C'	'Tyrosine metabolism'	0.84	0.05	-0.06	-0.116063	-0.983729	0.01
'RE1919C'	'Tyrosine metabolism'	-0.86	-1	-1	-0.913937	-1	-0.493499
'RE1921C'	'Tyrosine metabolism'	-0.86	-1	-1	-0.913937	-1	-0.493499
'RE1923C'	'Tyrosine metabolism'	0	0	0	0	0	0
'RE1925C'	'Tyrosine metabolism'	-1	-1	-1	-1	0	-1
'RE1933C'	'Methionine and cysteine metabolism'	-1	-0.867177	-1	-1	-1	-1
'RE1957R'	'Phosphatidylinositol phosphate metabolism'	0	0	0	0	0	0
'RE1978C'	'Eicosanoid metabolism'	0.02	-0.99	-0.98	-0.98	-0.98	0.12
'RE2030M'	'Methionine and cysteine metabolism'	0	0	0	0	0	0.07
'RE2034C'	'Urea cycle'	-0.301474	0.06	-1	-1	-1	-1
'RE2069C'	'Eicosanoid metabolism'	-0.02	1	0.98	-1	-1	0
'RE2078M'	'Eicosanoid metabolism'	1	-1	-1	1	0.98	1
'RE2079R'	'Eicosanoid metabolism'	-1	-1	-1	-1	-1	-1
'RE2080C'	'Eicosanoid metabolism'	-1	-1	-1	-1	-1	-1
'RE2111M'	'Glycine, serine, alanine, and threonine metabolism'	0	0	0	0	0	0
'RE2112C'	'Bile acid synthesis'	0.27	0	1	1	1	1
'RE2112R'	'Bile acid synthesis'	1	0	1	0	0	0.03
'RE2122C'	'Tyrosine metabolism'	0	0.733569	0	0	0	0.545881
'RE2127C'	'Miscellaneous'	0	0	0	0	0	0
'RE2130C'	'Tyrosine metabolism'	-1	-1	-1	-1	-1	-1
'RE2147C'	'Vitamin A metabolism'	0	0	0	0	0	0
'RE2154C'	'Miscellaneous'	0	0	0	0	0	0
'RE2155C'	'Miscellaneous'	0	0	0	0	0	0
'RE2223M'	'Methionine and cysteine metabolism'	0	0.166765	0	0	0	0
'RE2235C'	'Androgen and estrogen synthesis and metabolism'	0	0	0	0	0	0
'RE2235R'	'Androgen and estrogen synthesis and metabolism'	0.05	0	0	0	0	0
'RE2240C'	'Vitamin D metabolism'	0	0	0	0	0	0
'RE2269E'	'Miscellaneous'	1	1	1	1	1	1
'RE2270E'	'Miscellaneous'	-1	-1	-1	-1	-1	-1
'RE2273E'	'Miscellaneous'	-1	-2.69089e-16	-1	-1	-0.677109	1
'RE2296C'	'Tyrosine metabolism'	0	0	0	0	0	0
'RE2304E'	'Miscellaneous'	-0.457085	-1	-1	-1	-1	-1
'RE2327C'	'Vitamin E metabolism'	-0.83	-0.913314	-0.96	-1	-0.94	-0.873333
'RE2346C'	'Linoleate metabolism'	0	0	0	0	0	0
'RE2349C'	'Tryptophan metabolism'	-0.01	-0.01	-0.01	-0.02	-0.02	-0.01
'RE2386C'	'Androgen and estrogen synthesis and metabolism'	0	0	0	0	0	0
'RE2404C'	'Miscellaneous'	0.120593	0	0	0.119301	0.212972	0
'RE2405C'	'Miscellaneous'	0	0	0	0	0	0
'RE2407C'	'Cholesterol metabolism'	0	0	0	0	0	0
'RE2410C'	'Cholesterol metabolism'	0	0	0	0	0	0
'RE2426C'	'Tryptophan metabolism'	-0.02	0	0	0	0	0
'RE2427M'	'Glycine, serine, alanine, and threonine metabolism'	0	0	0	0	0	0
'RE2428M'	'Glycine, serine, alanine, and threonine metabolism'	0	0	0	0	0.02	0.01
'RE2429M'	'Glycine, serine, alanine, and threonine metabolism'	0.02	0.01	0.02	0.02	0	0
'RE2439C'	'Tryptophan metabolism'	0	0	0	0	0	0
'RE2445E'	'Miscellaneous'	1	1	1	1	1	0.48
'RE2514E'	'Miscellaneous'	-1	-1	-0.358568	-1	-1	-1
'RE2526C'	'Miscellaneous'	-1	-1	-1	-1	-1	-1
'RE2541C'	'Miscellaneous'	0	0	0	0	0	0
'RE2541E'	'Miscellaneous'	-0.160593	-0.02	-0.195793	-1	-1	0.02
'RE2562C'	'Tryptophan metabolism'	0	0	0	0	0	0
'RE2563C'	'Arachidonic acid metabolism'	-0.94	0.06	0.1063	0.07	-0.0337	-1
'RE2605C'	'Purine catabolism'	0	0	0	0	0	0
'RE2624M'	'Fatty acid oxidation'	0	0	0	0	0	0
'RE2624X'	'Fatty acid oxidation'	0	0	0	0	0	0
'RE2625C'	'Bile acid synthesis'	0	0	2.18665e-16	0	0	-0.0666628
'RE2625M'	'Bile acid synthesis'	1.75577e-17	-0.01	0	0	0	0
'RE2626C'	'Bile acid synthesis'	-0.02	-0.01	-0.02	-0.02	-0.02	-0.02
'RE2626M'	'Bile acid synthesis'	1.75577e-17	-0.01	0	0	0	0
'RE2635C'	'Bile acid synthesis'	0	0	0	0	0	0
'RE2635R'	'Bile acid synthesis'	0	0	0	0	0	0
'RE2636C'	'Bile acid synthesis'	0	0	0	0	0	0
'RE2636R'	'Bile acid synthesis'	0	0	0	0	0	0
'RE2637C'	'Bile acid synthesis'	0	0	0	0	0	0
'RE2637X'	'Bile acid synthesis'	0	0	0	0	0	0
'RE2638C'	'Bile acid synthesis'	0	0	0	0	0	0
'RE2640C'	'Methionine and cysteine metabolism'	-0.02	-0.01	0	-0.02	0	-0.01
'RE2644C'	'Urea cycle'	-0.90058	0.298191	-0.619368	-1	-0.721627	1
'RE2649C'	'Bile acid synthesis'	5.1806e-17	0.02	0.07	1	0.04	1.29515e-17
'RE2649M'	'Bile acid synthesis'	0	0	0	0	0	0
'RE2651R'	'Vitamin A metabolism'	0.95	-1	-0.05	0.94	-1	-1
'RE2655R'	'Vitamin A metabolism'	-1	0.95	0	-1	0.96	0.95
'RE2658C'	'Vitamin A metabolism'	1	1	1	1	0.92	1
'RE2658R'	'Vitamin A metabolism'	-0.95	1	0.05	-0.94	1	1
'RE2659R'	'Vitamin A metabolism'	1	0.05	1	1	0.04	0.05
'RE2660C'	'Tetrahydrobiopterin metabolism'	1	1	1	1	1	1
'RE2660N'	'Tetrahydrobiopterin metabolism'	0.05	0.05	0.05	0.05	0.05	0.05
'RE2666C'	'Glycosphingolipid metabolism'	0	0	0	0	0	0
'RE2666G'	'Glycosphingolipid metabolism'	0	0	0	0	0	0
'RE2675C'	'Sphingolipid metabolism'	0	0	0	0	0	0
'RE2677C'	'Glycosphingolipid metabolism'	0	0	0	0	0	0
'RE2677E'	'Glycosphingolipid metabolism'	0	0	0	0	0	0
'RE2677G'	'Glycosphingolipid metabolism'	0	0	0	0	0	0
'RE2677N'	'Glycosphingolipid metabolism'	0	0	0	0	0	0
'RE2677R'	'Glycosphingolipid metabolism'	0	0	0	0	0	0
'RE2705C'	'Vitamin E metabolism'	0	-0.0558677	-0.641432	0	0	-0.547504
'RE2717L'	'Glycosphingolipid metabolism'	0	0	0	0	0	0
'RE2759X'	'Fatty acid oxidation'	0	0	0	0	0	0
'RE2766C'	'Steroid metabolism'	2.2452e-18	-0.01	0.01	0	-0.01	0.01
'RE2799C'	'Eicosanoid metabolism'	-1	-1	-1	-0.99	-1	-1
'RE2814M'	'Bile acid synthesis'	-2.43146e-16	0	0.02	-0.0391622	-0.101	-0.0826084
'RE2814R'	'Bile acid synthesis'	-1	0	-0.272949	0	0	0
'RE2888C'	'Purine catabolism'	-0.03	0.0140244	0	0.03	-0.03	0.02
'RE2898C'	'Vitamin C metabolism'	0	0	0	0	0	0
'RE2912M'	'Fatty acid oxidation'	0	0	0	0	0	0
'RE2948C'	'Vitamin E metabolism'	0	0.0558677	0.641432	0	0	0.547504
'RE2954C'	'Pyrimidine synthesis'	0.03	0.02	-0.03	-0.03	0.03	0.02
'RE2958C'	'Eicosanoid metabolism'	-1	-1	-1	-1	-1	-1
'RE2972M'	'Phosphatidylinositol phosphate metabolism'	0	0	0	0	0	0
'RE2973N'	'Phosphatidylinositol phosphate metabolism'	0	0	0	0	0	0
'RE2974N'	'Phosphatidylinositol phosphate metabolism'	0	0	0	0	0	0
'RE2985M'	'Fatty acid oxidation'	0	0	0	0	0	0
'RE2985X'	'Fatty acid oxidation'	4.26651e-30	-9.93488e-19	0	3.99098e-18	0	-1.1962e-33
'RE2986X'	'Fatty acid oxidation'	4.07099e-30	-9.93488e-19	0	3.99098e-18	0	-1.32519e-33
'RE2987X'	'Fatty acid oxidation'	3.71801e-30	-9.93488e-19	0	3.99098e-18	0	-1.03739e-33
'RE2988X'	'Fatty acid oxidation'	3.86465e-30	-9.93488e-19	0	3.99098e-18	0	-1.03739e-33
'RE2989X'	'Fatty acid oxidation'	4.15173e-30	-9.93488e-19	-3.99098e-18	0	0	-5.37637e-34
'RE2990X'	'Fatty acid oxidation'	4.39678e-30	-9.93488e-19	-3.99098e-18	0	0	-8.58747e-34
'RE2991X'	'Fatty acid oxidation'	3.85378e-30	-9.93488e-19	-3.99098e-18	0	0	-5.37637e-34
'RE2992M'	'Fatty acid oxidation'	0	0	0	0	0	0
'RE2992X'	'Fatty acid oxidation'	4.49736e-30	-9.93488e-19	-3.99098e-18	0	0	0
'RE2993X'	'Fatty acid oxidation'	4.49736e-30	-9.93488e-19	-3.99098e-18	0	0	0
'RE2994X'	'Fatty acid oxidation'	4.25659e-30	-9.93488e-19	-3.99098e-18	0	0	-5.06803e-34
'RE2996X'	'Fatty acid oxidation'	4.04763e-30	-9.93488e-19	0	3.99098e-18	0	-1.38884e-33
'RE2997X'	'Fatty acid oxidation'	0	-9.93488e-19	-3.99098e-18	0	0	-7.54815e-34
'RE2998M'	'Fatty acid oxidation'	0	0	0.02	0.02	0.02	0.01
'RE2999M'	'Fatty acid oxidation'	0.02	0	0	0	0	0
'RE3000M'	'Fatty acid oxidation'	0.02	0	0	0	0	0
'RE3001M'	'Fatty acid oxidation'	0.02	0	0	0	0	0
'RE3002X'	'Fatty acid oxidation'	-4.04763e-30	9.93488e-19	0	-3.99098e-18	0	1.31759e-33
'RE3003M'	'Fatty acid oxidation'	-0.02	0	0	0	0	0
'RE3004M'	'Fatty acid oxidation'	0.02	0	0	0	0	0
'RE3005M'	'Fatty acid oxidation'	0.02	0	0	0	0	0
'RE3006M'	'Fatty acid oxidation'	0.02	0	0	0	0	0
'RE3009C'	'Methionine and cysteine metabolism'	0	0	0	0	0	0
'RE3010C'	'Eicosanoid metabolism'	0.02	-2.21997e-18	0.02	-0.02	2.11516e-18	-2.02369e-18
'RE3010M'	'Eicosanoid metabolism'	-0.002	-0.01	-0.02	0	-0.02	-0.02
'RE3010X'	'Eicosanoid metabolism'	-0.02	-0.01	-0.02	0.02	-0.02	-0.02
'RE3011M'	'Eicosanoid metabolism'	0	0	0	0	0	0
'RE3011R'	'Eicosanoid metabolism'	0	-0.00666667	-0.04	-0.04	0	-0.02
'RE3012C'	'Eicosanoid metabolism'	0	2.92992e-18	0	-2.85235e-18	2.85235e-18	6.3335e-34
'RE3012M'	'Eicosanoid metabolism'	0	0	0	0	0	0
'RE3012R'	'Eicosanoid metabolism'	0	-0.00666667	-0.02	-0.02	0	-0.02
'RE3013C'	'Androgen and estrogen synthesis and metabolism'	0	0	0	0	0	0
'RE3014R'	'Eicosanoid metabolism'	0	0	0.02	0.02	0	0
'RE3015R'	'Eicosanoid metabolism'	0	0	0	0	0	0
'RE3016R'	'Eicosanoid metabolism'	0	0	0	0	0	0
'RE3017R'	'Eicosanoid metabolism'	0	0	-0.02	-0.02	0	0
'RE3033C'	'Arachidonic acid metabolism'	0	0	0	0	0	0
'RE3036C'	'Arachidonic acid metabolism'	0	0	0	0	0	0
'RE3038C'	'Arachidonic acid metabolism'	-0.02	-0.01	-0.01	-0.02	-0.02	-0.01
'RE3040C'	'Arachidonic acid metabolism'	0.02	0.01	0.01	0.02	0.02	0.01
'RE3041C'	'Arachidonic acid metabolism'	0	0	0	0	0	0
'RE3044C'	'Arachidonic acid metabolism'	0	0	0	0	0	0
'RE3050R'	'Vitamin A metabolism'	0	1	1	0	1	1
'RE3051C'	'Heme synthesis'	0	0	0	0	0	0
'RE3052C'	'Heme synthesis'	0	0	0	0	0	0
'RE3073X'	'Fatty acid oxidation'	0	0	-0.02	0	0	-0.02
'RE3074X'	'Fatty acid oxidation'	0	0	0	0	0	0
'RE3079X'	'Fatty acid oxidation'	0	0	0	0	0	0
'RE3081X'	'Fatty acid oxidation'	0	0	0	0	0	0
'RE3082X'	'Fatty acid oxidation'	0	0	0	0	0	0
'RE3086X'	'Fatty acid oxidation'	0	0	0	0	0	0
'RE3095C'	'Tyrosine metabolism'	0	0	0.02	0.03	0	0.02
'RE3103C'	'Fatty acid oxidation'	0	0	-1.077e-18	8.11667e-18	0	-2.42205e-18
'RE3104C'	'Fatty acid oxidation'	0	0	-1.077e-18	8.11667e-18	0	-2.42205e-18
'RE3106C'	'Fatty acid oxidation'	0	1.88442e-18	0	0	0	0
'RE3108C'	'Androgen and estrogen synthesis and metabolism'	0	0	0	0	0	0
'RE3110C'	'Fatty acid oxidation'	0	1.88442e-18	0	0	0	0
'RE3112C'	'Fatty acid oxidation'	0	1.88442e-18	0	0	0	0
'RE3113C'	'Fatty acid oxidation'	0	1.88442e-18	0	0	0	0
'RE3114R'	'Fatty acid oxidation'	0	0	0	0	0	0
'RE3119C'	'Fatty acid oxidation'	0	0	1.31876e-18	0	0	0
'RE3120C'	'Fatty acid oxidation'	0	0	1.31876e-18	0	0	0
'RE3121C'	'Fatty acid oxidation'	0	0	1.31876e-18	0	0	0
'RE3122C'	'Fatty acid oxidation'	0	0	1.31876e-18	0	0	0
'RE3132R'	'Fatty acid oxidation'	0	0	0	0	0	0
'RE3134C'	'Cholesterol metabolism'	0	0	0	0	0	0
'RE3136C'	'Cholesterol metabolism'	0	0	0	0	0	0
'RE3146R'	'Fatty acid oxidation'	0	0	0	0	0	0
'RE3151C'	'Fatty acid oxidation'	0	0	0	0	1.077e-18	0
'RE3152C'	'Fatty acid oxidation'	0	0	0	0	1.077e-18	0
'RE3153C'	'Fatty acid oxidation'	0	0	0	0	1.077e-18	0
'RE3154C'	'Fatty acid oxidation'	0	0	0	0	0	0
'RE3156X'	'Fatty acid oxidation'	0	0	0	0	0	0
'RE3157X'	'Fatty acid oxidation'	0	0	0	0	0	0
'RE3158X'	'Fatty acid oxidation'	0	0	0	0	0	0
'RE3159X'	'Fatty acid oxidation'	0	0	0	0	0	0
'RE3160R'	'Fatty acid oxidation'	0	0	0	0	0	0
'RE3161C'	'Fatty acid oxidation'	0	0	0	0	0	0
'RE3162C'	'Fatty acid oxidation'	0	0	0	0	0	0
'RE3163C'	'Fatty acid oxidation'	0	0	0	0	0	0
'RE3164C'	'Fatty acid oxidation'	0	0	0	0	0	0
'RE3165C'	'Fatty acid oxidation'	0	0	0	0	0	0
'RE3166C'	'Fatty acid oxidation'	0	0	0	0	0	0
'RE3167C'	'Fatty acid oxidation'	0	0	0	0	0	0
'RE3168C'	'Fatty acid oxidation'	0	0	0	0	0	0
'RE3169C'	'Fatty acid oxidation'	0	0	0	0	0	0
'RE3170C'	'Fatty acid oxidation'	0	0	0	0	0	0
'RE3171C'	'Fatty acid oxidation'	0	0	0	0	0	0
'RE3172C'	'Fatty acid oxidation'	0	0	0	0	0	0
'RE3173C'	'Fatty acid oxidation'	0	0	0	0	0	0
'RE3174C'	'Fatty acid oxidation'	0	0	0	0	0	0
'RE3175C'	'Fatty acid oxidation'	0	0	0	0	0	0
'RE3176C'	'Fatty acid oxidation'	0	0	0	0	0	0
'RE3177M'	'Fatty acid oxidation'	0	0	0	0	0	0
'RE3178M'	'Fatty acid oxidation'	0	0	0	0	0	0
'RE3179M'	'Fatty acid oxidation'	0	0	0	0	0	0
'RE3180C'	'Cholesterol metabolism'	0	0	0	0	0	0
'RE3181C'	'Cholesterol metabolism'	0	0	0	0	0	0
'RE3185M'	'Fatty acid oxidation'	0	0	0	0	0	0
'RE3186M'	'Fatty acid oxidation'	0	0	0	0	0	0
'RE3189M'	'Fatty acid oxidation'	0	0	0	0	0	0
'RE3190M'	'Fatty acid oxidation'	0	0	0	0	0	0
'RE3191M'	'Fatty acid oxidation'	0	0	0	0	0	0
'RE3192M'	'Fatty acid oxidation'	0	0	0	0	0	0
'RE3193M'	'Fatty acid oxidation'	0	0	0	0	0	0
'RE3194M'	'Fatty acid oxidation'	0	0	0	0	0	0
'RE3195M'	'Fatty acid oxidation'	0	0	0	0	0	0
'RE3198C'	'Tyrosine metabolism'	-1	1	-0.898788	-1	-1	-1
'RE3201C'	'Tyrosine metabolism'	0	2.82704e-16	0	0	0	1
'RE3218C'	'Androgen and estrogen synthesis and metabolism'	-0.02	0.01	0.02	-0.01	0.01	-0.01
'RE3220C'	'Androgen and estrogen synthesis and metabolism'	-0.02	0.01	0.02	-0.01	0.01	-0.01
'RE3224C'	'Fatty acid synthesis'	0	0	0	0	0	0
'RE3225C'	'Fatty acid synthesis'	0	0	0	-8.11667e-18	0	0
'RE3226C'	'Fatty acid synthesis'	0	0	0	0	0	0
'RE3227C'	'Fatty acid synthesis'	0	0	0	0	0	0
'RE3228C'	'Fatty acid synthesis'	0	0	0	0	0	0
'RE3229C'	'Fatty acid synthesis'	0	0	0	0	0	0
'RE3230C'	'Fatty acid synthesis'	0	0	0	-8.11667e-18	0	0
'RE3231C'	'Fatty acid synthesis'	0	0	0	-8.11667e-18	0	0
'RE3232C'	'Fatty acid synthesis'	0	0	0	-8.11667e-18	0	0
'RE3234C'	'Fatty acid synthesis'	0	0	0	0	0	0
'RE3235C'	'Fatty acid synthesis'	0	0	0	0	0	0
'RE3236C'	'Fatty acid synthesis'	0	0	0	0	0	0
'RE3237C'	'Fatty acid synthesis'	-0.06	0	-0.02	-0.02	-0.01	-0.02
'RE3238C'	'Fatty acid synthesis'	0	0	0	0	0	0
'RE3239C'	'Fatty acid synthesis'	0	0	0	-8.11667e-18	0	0
'RE3241C'	'Fatty acid synthesis'	0	0	0	0	0	0
'RE3242C'	'Fatty acid synthesis'	0	0	0	0	0	0
'RE3243C'	'Fatty acid synthesis'	0	0	0	0	0	0
'RE3244C'	'Fatty acid synthesis'	0	0	0	0	0	0
'RE3245C'	'Fatty acid synthesis'	-0.03	0.02	-0.03	-0.04	-0.04	-0.02
'RE3247M'	'Fatty acid oxidation'	0	0	0	0	0	0
'RE3247X'	'Fatty acid oxidation'	0	0	0	0	0	0
'RE3251C'	'Bile acid synthesis'	0	0	0	0	0	0.0666628
'RE3251M'	'Bile acid synthesis'	0	0	0	0	0	0
'RE3252C'	'Bile acid synthesis'	0	0	0	0	0	0.0666628
'RE3258C'	'Linoleate metabolism'	0	0	0	0	0	0
'RE3259C'	'Linoleate metabolism'	0	0	0	0	0	0
'RE3267E'	'Glycerophospholipid metabolism'	0	0	0	0	0	0
'RE3268R'	'Phosphatidylinositol phosphate metabolism'	0	0	0	0	0	0
'RE3269C'	'Phosphatidylinositol phosphate metabolism'	0	0	0	0	0	0
'RE3270C'	'Phosphatidylinositol phosphate metabolism'	0	0	0	0	0	0
'RE3272N'	'Phosphatidylinositol phosphate metabolism'	0	0.15	0	0	0	0.16
'RE3273C'	'Phosphatidylinositol phosphate metabolism'	-0.02	-0.01	-0.02	-0.02	-0.02	-0.02
'RE3273R'	'Phosphatidylinositol phosphate metabolism'	-0.02	-0.01	-0.02	-0.02	-0.01	-0.01
'RE3286C'	'Arachidonic acid metabolism'	0	0	0	0	0	0
'RE3287C'	'Arachidonic acid metabolism'	0	0	0	0	0	0
'RE3288C'	'Arachidonic acid metabolism'	0	0	0	0	0	0
'RE3289C'	'Arachidonic acid metabolism'	0	0	0	0	0	0
'RE3301C'	'Glycerophospholipid metabolism'	0.02	0.00991449	0.02	0.02	0.02	0.00228162
'RE3307C'	'Eicosanoid metabolism'	0	0	0	0	0	0
'RE3346C'	'Bile acid synthesis'	-0.02	-0.01	-0.02	-0.02	-0.02	-0.02
'RE3346M'	'Bile acid synthesis'	0	0	0	0	0	0
'RE3347C'	'Vitamin B2 metabolism'	0.02	0.05	0.03	0	0.03	0
'RE3352C'	'Purine catabolism'	-0.97	-1	-1	-1	-0.97	0.152807
'RE3367E'	'Urea cycle'	0	0	0	0	0	0
'RE3381C'	'Miscellaneous'	0.120593	0	0	0.119301	0.212972	0
'RE3381E'	'Miscellaneous'	-1	-1	-1	-1	-1	-1
'RE3411C'	'Linoleate metabolism'	0	0	0	0	0	0
'RE3413C'	'Linoleate metabolism'	0	0	0	0	0	0
'RE3417C'	'Linoleate metabolism'	0	0	0	0	0	0
'RE3420C'	'Linoleate metabolism'	0	0	0	0	0	0
'RE3421R'	'Eicosanoid metabolism'	-1	-1	-1	-1	-1	-1
'RE3422C'	'Eicosanoid metabolism'	0.58	0.557603	1	0.539914	-0.92	1
'RE3423C'	'Eicosanoid metabolism'	1	1	1	1	1	1
'RE3430C'	'Eicosanoid metabolism'	0.02	-2.21997e-18	0.02	-0.02	2.11516e-18	-2.02369e-18
'RE3430M'	'Eicosanoid metabolism'	0	0.01	0	0	0.02	0.02
'RE3430X'	'Eicosanoid metabolism'	-0.02	-0.01	-0.02	0.02	-0.02	-0.02
'RE3431C'	'Eicosanoid metabolism'	-0.02	-0.01	-0.02	-0.02	-0.02	-0.01
'RE3432C'	'Eicosanoid metabolism'	-0.02	-0.01	-0.02	-0.02	-0.02	-0.01
'RE3432M'	'Eicosanoid metabolism'	0	0.01	0	0	0.02	0.02
'RE3432X'	'Eicosanoid metabolism'	-0.02	-0.01	-0.02	0.02	-0.02	-0.02
'RE3434C'	'Eicosanoid metabolism'	0	0	0	0	0	0
'RE3435C'	'Eicosanoid metabolism'	0	0	0	0	0	0
'RE3436C'	'Eicosanoid metabolism'	0	0	0	0	0	0
'RE3437C'	'Eicosanoid metabolism'	0	0	0	0	0	0
'RE3470C'	'Arachidonic acid metabolism'	0	0	0	0	0	0
'RE3470M'	'Arachidonic acid metabolism'	0	-0.01	0	0	-0.02	-0.02
'RE3475C'	'Arachidonic acid metabolism'	0	0	0	0	0	0
'RE3476C'	'Arachidonic acid metabolism'	0	0	0	0	0	0
'RE3476M'	'Arachidonic acid metabolism'	0	0.01	0	0	0.02	0.02
'RE3485C'	'Eicosanoid metabolism'	0	0	0	0	0	0
'RE3486C'	'Eicosanoid metabolism'	0	0	0	0	0	0
'RE3488C'	'Eicosanoid metabolism'	0	0	0	0	0	0
'RE3488R'	'Eicosanoid metabolism'	0	0	0	0	0	0
'RE3490C'	'Eicosanoid metabolism'	0	0	0	0	0	0
'RE3491C'	'Eicosanoid metabolism'	0	0	0	0	0	0
'RE3493C'	'Eicosanoid metabolism'	0	0	0	0	0	0
'RE3496C'	'Eicosanoid metabolism'	0	0	0	0	0	0
'RE3513C'	'Arachidonic acid metabolism'	0	0	0	0.01	0	0.005
'RE3513R'	'Arachidonic acid metabolism'	0	0	0	0	0	0
'RE3520E'	'Arachidonic acid metabolism'	0.01	0.01	0.02	0.02	0.02	0.01
'RE3524R'	'Eicosanoid metabolism'	1	1	1	1	1	1
'RE3525C'	'Arachidonic acid metabolism'	0	0	0	0	0	0
'RE3525M'	'Arachidonic acid metabolism'	0	0	0	0	0	0
'RE3525R'	'Arachidonic acid metabolism'	0	0	0	0	0	0
'RE3526C'	'Arachidonic acid metabolism'	0	0	0	0	0	0
'RE3526M'	'Arachidonic acid metabolism'	0	0.005	0	0	0.01	0.01
'RE3556C'	'Eicosanoid metabolism'	0	0	0	2.0711e-32	-1.56973e-16	1
'RE3565C'	'Eicosanoid metabolism'	1	1	1	1	0	1
'RE3566C'	'Eicosanoid metabolism'	0.02	-1	-0.98	0.02	0	0.01
'RE3567C'	'Eicosanoid metabolism'	0.02	-1	0.02	1	1	1
'RE3568C'	'Eicosanoid metabolism'	-1.86427e-16	-1.86427e-16	1	1	1	1
'RE3570C'	'Eicosanoid metabolism'	0	0	0	0	0	0
'RE3587C'	'Eicosanoid metabolism'	0	0	0	0	0	0
'RE3597C'	'Eicosanoid metabolism'	-0.02	0.01	-0.02	-0.02	0.02	-2.75251e-18
'RE3597M'	'Eicosanoid metabolism'	0	0	0	0	0	0
'RE3597X'	'Eicosanoid metabolism'	0.02	-0.01	0.02	0.02	-0.02	2.75251e-18
'RE3624M'	'Fatty acid oxidation'	0.02	0	0	0	0	0
'RE3626M'	'Fatty acid oxidation'	0	0	0	2.52108e-18	0	1.26054e-18
'RE3628M'	'Fatty acid oxidation'	1.10612e-18	0	0	-2.52108e-18	0	-1.26054e-18
'RE3629C'	'Histidine metabolism'	0	0	0	0	0	0
'RE3630C'	'Histidine metabolism'	0	0	0	0	0	0
'RE3637C'	'Heme synthesis'	0	0.01	0.02	0	0.02	0.01
'EX_prostgh2[e]'	'Exchange/demand reaction'	-0.08	1	1	1	0.333796	0.96
'EX_prostgi2[e]'	'Exchange/demand reaction'	-1	-1	-1	-1	-1	-1
'EX_cdp[e]'	'Exchange/demand reaction'	0	0	0	0	0	0
'EX_dtdp[e]'	'Exchange/demand reaction'	0	0	0	0	0	0
'EX_HC00955[e]'	'Exchange/demand reaction'	0	0	0	0	0	0
'EX_HC00004[e]'	'Exchange/demand reaction'	0	0	0	0	0	0
'EX_citr_L[e]'	'Exchange/demand reaction'	-1	-1	-1	-1	-1	-1
'EX_C02470[e]'	'Exchange/demand reaction'	-0.01	1.48835e-18	-0.01	-0.02	-0.02	-0.01
'EX_HC00822[e]'	'Exchange/demand reaction'	0	0	0	0	0	0
'EX_C02528[e]'	'Exchange/demand reaction'	0	0	0	0	0	0
'EX_HC02192[e]'	'Exchange/demand reaction'	1	1	1	1	1	1
'EX_HC02193[e]'	'Exchange/demand reaction'	1	1	1	1	1	1
'EX_HC02195[e]'	'Exchange/demand reaction'	-1	-1	-1	-1	-1	-1
'EX_HC02196[e]'	'Exchange/demand reaction'	-1	-1	-1	-1	-1	-1
'EX_HC02220[e]'	'Exchange/demand reaction'	1	1	1	1	1	1
'EX_HC02191[e]'	'Exchange/demand reaction'	-1	-1	-1	-1	-1	-1
'EX_HC02194[e]'	'Exchange/demand reaction'	-0.98	-0.99	-0.98	-0.98	-0.98	-0.99
'EX_HC02197[e]'	'Exchange/demand reaction'	1	1	1	0.99	1	1
'EX_HC02198[e]'	'Exchange/demand reaction'	-1	-1	-1	-1	-1	-1
'EX_HC02187[e]'	'Exchange/demand reaction'	0	0.0289855	0.972408	1	1	0
'EX_HC02180[e]'	'Exchange/demand reaction'	0	0	0	0	0.02	-0.98
'EX_HC02202[e]'	'Exchange/demand reaction'	0	0	1	1	1	3.13945e-16
'EX_HC02203[e]'	'Exchange/demand reaction'	1	0.01	2.744e-16	1	1	1
'EX_HC02204[e]'	'Exchange/demand reaction'	1	1	1	1	0	1
'EX_HC02205[e]'	'Exchange/demand reaction'	0	0	1	0	0	1
'EX_HC02206[e]'	'Exchange/demand reaction'	-1	-1	-1	-1	-1.56973e-16	0
'EX_HC02207[e]'	'Exchange/demand reaction'	0	0	-1	-0.98	-1	-0.99
'EX_HC02213[e]'	'Exchange/demand reaction'	0	0	0	0	0	0
'EX_HC02217[e]'	'Exchange/demand reaction'	0	0.05	7.57216e-18	0	0	0.06
'EX_malcoa[e]'	'Exchange/demand reaction'	0	0	0	0	0	0
'EX_arachcoa[e]'	'Exchange/demand reaction'	0	0	0	0	0	0
'EX_coa[e]'	'Exchange/demand reaction'	0	0	0	0	0	0
'EX_CE2250[e]'	'Exchange/demand reaction'	0	0	0	0	0	0
'EX_CE1935[e]'	'Exchange/demand reaction'	0	0	0	0	0	0
'EX_CE1940[e]'	'Exchange/demand reaction'	0	0	0	0	0	0
'EX_CE1943[e]'	'Exchange/demand reaction'	0	0	0	0	0	0
'EX_CE1936[e]'	'Exchange/demand reaction'	0	0	0	0	0	0
'EX_CE1939[e]'	'Exchange/demand reaction'	0	0	0	0	0	0
'EX_maltpt[e]'	'Exchange/demand reaction'	0	0	0	0	0	0
'EX_CE2915[e]'	'Exchange/demand reaction'	0.977496	0.788868	-0.18	-0.09	0.42823	-0.02
'EX_CE4722[e]'	'Exchange/demand reaction'	-0.977496	-0.788868	0.18	0.09	-0.42823	0.02
'EX_CE2916[e]'	'Exchange/demand reaction'	1	1	1	1	1	1
'EX_CE4723[e]'	'Exchange/demand reaction'	-1	-1	-1	-1	-1	-1
'EX_CE2917[e]'	'Exchange/demand reaction'	1	0.91	1	1	0.784661	1
'EX_CE4724[e]'	'Exchange/demand reaction'	-1	-0.91	-1	-1	-0.784661	-1
'EX_malthp[e]'	'Exchange/demand reaction'	0.02	0.01	0.02	0.02	0.02	0.02
'EX_CE2839[e]'	'Exchange/demand reaction'	0.02	0.01	0.02	-2.91292e-18	-2.91292e-18	0.02
'EX_CE2838[e]'	'Exchange/demand reaction'	-0.02	-0.01	-0.02	-0.02	-0.02	-0.02
'EX_CE1950[e]'	'Exchange/demand reaction'	0	0	0	0	0	0
'EX_cynt[e]'	'Exchange/demand reaction'	0	0	0	0	0	0
'EX_23cump[e]'	'Exchange/demand reaction'	0.02	-0.01	-0.02	-0.02	-0.02	-0.02
'EX_3ump[e]'	'Exchange/demand reaction'	-0.02	0.01	0.02	0.02	0.02	0.02
'EX_CE5786[e]'	'Exchange/demand reaction'	0.457085	1	1	1	1	1
'EX_CE5788[e]'	'Exchange/demand reaction'	1	1	1	1	1	1
'EX_CE5789[e]'	'Exchange/demand reaction'	-1	-1	-1	-1	-1	-1
'EX_CE5797[e]'	'Exchange/demand reaction'	1	2.69089e-16	1	1	0.677109	-1
'EX_CE5798[e]'	'Exchange/demand reaction'	-1	-2.69089e-16	-1	-1	-0.677109	1
'EX_CE5787[e]'	'Exchange/demand reaction'	-0.457085	-1	-1	-1	-1	-1
'EX_CE5791[e]'	'Exchange/demand reaction'	-0.457085	-1	-1	-1	-1	-1
'EX_CE5867[e]'	'Exchange/demand reaction'	-1	-1	-1	-1	-1	-0.48
'EX_CE5868[e]'	'Exchange/demand reaction'	1	1	1	1	1	0.48
'EX_CE5869[e]'	'Exchange/demand reaction'	1	1	1	1	1	0.48
'EX_CE4633[e]'	'Exchange/demand reaction'	1	1	0.358568	1	1	1
'EX_CE4881[e]'	'Exchange/demand reaction'	-1	-1	-0.358568	-1	-1	-1
'EX_CE5854[e]'	'Exchange/demand reaction'	0.160593	0.02	0.195793	1	1	-0.02
'EX_CE1926[e]'	'Exchange/demand reaction'	-0.160593	-0.02	-0.195793	-1	-1	0.02
'EX_udpgal[e]'	'Exchange/demand reaction'	0	0	0	0	0	0
'EX_crm_hs[e]'	'Exchange/demand reaction'	0.0186245	-0.01	0.0187089	0	0	0.018751
'EX_galside_hs[e]'	'Exchange/demand reaction'	0	0	0	0	0	0
'EX_CE0074[e]'	'Exchange/demand reaction'	-0.03	0.0140244	0	0.03	-0.03	0.02
'EX_cdpea[e]'	'Exchange/demand reaction'	0	0	0	0	0	0
'EX_12dgr120[e]'	'Exchange/demand reaction'	0	0	0	0	0	0
'EX_CE5853[e]'	'Exchange/demand reaction'	1	1	1	1	1	1
'EX_CE1925[e]'	'Exchange/demand reaction'	-1	-1	-1	-1	-1	-1
'EX_C04849[e]'	'Exchange/demand reaction'	0.01	0.01	0.02	0.02	0.02	0.01
'CITt4_4'	'Transport, extracellular'	-1	-1	-1	-1	-1	-0.896946
'GLYt7_311_r'	'Transport, extracellular'	-1	-0.07	-1	-0.35007	-0.7	-1
'HCO3_NAt'	'Transport, extracellular'	-0.02	-0.01	-0.02	-0.02	-0.02	-0.02
'INSTt4_2'	'Transport, extracellular'	0.0590829	0.0292517	0.234932	0.959776	0.801145	0.0391673
'PIt8'	'Transport, extracellular'	-0.06	-0.05	0.06	-0.06	-0.07	0.06
'PIt9'	'Transport, extracellular'	0.55147	1	1	-0.682466	-1	-1
'PROt4_2_r'	'Transport, extracellular'	-1	-1	-1	-1	-1	-1
'HSD17B3r'	'Steroid metabolism'	0	0	0	0	0	0
biomass_reaction'	'Exchange/demand reaction'	0.078665	0.0641868	0.073839	0.0791476	0.0757694	0.0714259
'2MB2COAc'	'Fatty acid oxidation'	0.03	0	0	0	0	0
'3HBCOARc'	'Fatty acid oxidation'	0.02	0.00664702	0	0	0	0
'ADPACDAc'	'Fatty acid oxidation'	0	0	0	0	0	0
'ADPACtx'	'Fatty acid oxidation'	0	0	0	0	0	0
'ADPCOACROT'	'Fatty acid oxidation'	0	0	0	0	0	0
'ADPCOAPTE'	'Fatty acid oxidation'	0	0	0	0	0	0
'BCRNe'	'Fatty acid oxidation'	0.02	0.00664702	0	0	0	0
'C100CPT1'	'Fatty acid oxidation'	-1.10612e-18	0	0	0	0	0.03
'sink_c101coa[c]'	'Fatty acid oxidation'	0	0	0	0	0	-0.06
'C101CPT1'	'Fatty acid oxidation'	0	0	0	0	0	0.06
'C101CRNe'	'Fatty acid oxidation'	0	0	0	0	0	0.06
'C102CPT1'	'Fatty acid oxidation'	0	0	0	0	0	0
'C10CRNe'	'Fatty acid oxidation'	-1.10612e-18	0	0	0	0	0.03
'C10DCCACT'	'Fatty acid oxidation'	0	0	0	0	0	0
'C10DCc'	'Fatty acid oxidation'	0	0	0	0	0	0
'C10DCe'	'Fatty acid oxidation'	0	0	0	0	0	0
'C10OHc'	'Fatty acid oxidation'	-4.05034e-18	0	0	0	0	0
'C120CPT1'	'Fatty acid oxidation'	0.05	0	0.01	0	0	0
'C121CPT1'	'Fatty acid oxidation'	0	0	0	0	0	0
'C12DCACOT'	'Fatty acid oxidation'	0	0	0	0	0	0
'C12DCACT'	'Fatty acid oxidation'	0	0	0	0	0	0
'C12DCTD'	'Fatty acid oxidation'	0	0	0	0	0	0
'C12DCe'	'Fatty acid oxidation'	0	0	0	0	0	0
'C12OHc'	'Fatty acid oxidation'	0	0	0	0.03	0	0.002
'C140CPT1'	'Fatty acid oxidation'	-0.06	-0.05	-0.06	-0.06	-0.06	-0.06
'C141ACBP'	'Fatty acid oxidation'	0	0	0	0	0	0
'C141CPT1'	'Fatty acid oxidation'	0.06	0	0	0	0	0.06
'C141OHc'	'Fatty acid oxidation'	0	0	0	0	0	0
'C141OHe'	'Fatty acid oxidation'	0	0	0	0	0	0
'C142ACBP'	'Fatty acid oxidation'	0	0	0	0	0	0
'C142CPT1'	'Fatty acid oxidation'	0	0	0	0	0	0
'C142OHc'	'Fatty acid oxidation'	0	0	0	0	0	0
'C142OHe'	'Fatty acid oxidation'	0	0	0	0	0	0
'C14OHc'	'Fatty acid oxidation'	0	0	0.02	0	0	0
'C161OHc'	'Fatty acid oxidation'	0	0	0	0	0	0
'C162ACBP'	'Fatty acid oxidation'	0	0	0	0	0	0
'C162OHc'	'Fatty acid oxidation'	0	0	0	0	0	0
'C162OHe'	'Fatty acid oxidation'	0	0	0	0	0	0
'C16DCc'	'Fatty acid oxidation'	0	0	0	0	0	0
'C16DCe'	'Fatty acid oxidation'	0	0	0	0	0	0
'C16OHc'	'Fatty acid oxidation'	0	0	0	0	0	0
'C16txc'	'Transport, peroxisomal'	0	0	0	0	0	0
'C181OHc'	'Fatty acid oxidation'	0	0	0	0	0	0
'C182OHc'	'Fatty acid oxidation'	0	0.01	0	0.02	0.02	0.01
'C18OHc'	'Fatty acid oxidation'	0	0	0	0	0	0
'C2tcx'	'Transport, peroxisomal'	0.02	-0.01	-0.02	-0.02	-0.02	-0.01
'C30CPT1'	'Fatty acid oxidation'	-0.06	-0.05	-0.06	-0.06	-0.06	-0.06
'C3DCe'	'Fatty acid oxidation'	0	0	0	0	0	0
'C40CPT1'	'Fatty acid oxidation'	-0.04	-0.02	-0.03	-0.02	-0.04	-0.02
'C4CRNCPT2'	'Fatty acid oxidation'	-0.02	-0.01	-0.01	-0.02	-0.02	-0.01
'C4CRNe'	'Fatty acid oxidation'	0	0	0	0	0	0
'C4DCCACT'	'Fatty acid oxidation'	0	0	0	-0.02	0	-0.01
'C4DCe'	'Fatty acid oxidation'	0.03	0.02	0	0	0.03	0
'C4OHc'	'Fatty acid oxidation'	0.02	0.00664702	0	0	0	0
'C4tcx'	'Transport, peroxisomal'	0.02	0.01	0.02	0	0.02	0.01
'C4tmc'	'Transport, mitochondrial'	-0.02	-0.01	-0.02	-0.02	-0.02	-0.02
'C4x'	'Transport, peroxisomal'	0.02	0.01	0.02	0	0.02	0.01
'C50CPT1'	'Fatty acid oxidation'	0	0	0.02	0	0	0.02
'C51CPT1'	'Fatty acid oxidation'	0.03	0	0	0	0	0
'C5DCe'	'Fatty acid oxidation'	0	0	0	0	0	0.01
'C60CPT1'	'Fatty acid oxidation'	-0.02	-0.01	-0.02	-0.02	-0.02	-0.01
'C6COAt'	'Transport, peroxisomal'	0.02	0.01	0.02	0.02	0.02	0.01
'C6CRNe'	'Fatty acid oxidation'	0	0	0	0	0	0
'C6CRNtcx'	'Transport, peroxisomal'	0.02	0.01	0.02	0.02	0.02	0.01
'C6DCCACT'	'Fatty acid oxidation'	0	0	0	0	0	0
'C6DCc'	'Fatty acid oxidation'	0	0	0	0	0	0
'C6DCe'	'Fatty acid oxidation'	0	0	0	0	0	0
'C80CPT1'	'Fatty acid oxidation'	-0.02	-4.92222e-18	-0.02	-0.02	-0.02	-0.01
'sink_c81coa[c]'	'Fatty acid oxidation'	0	0	0	0	0	0
'C81CPT1'	'Fatty acid oxidation'	0	0	0	0	0	0
'C81CRNe'	'Fatty acid oxidation'	0	0	0	0	0	0
'C8CRNe'	'Fatty acid oxidation'	0	0	0	0	0	0
'C8DCc'	'Fatty acid oxidation'	0	0	0	0	0	0
'C8DCe'	'Fatty acid oxidation'	0	0	0	0	0	0
'C9BRxtc'	'Transport, peroxisomal'	-0.02	0.01	0.02	-0.02	0.02	-0.02
'DCATDc'	'Fatty acid oxidation'	0	0	0	0.02	0	0
'DCATDr'	'Fatty acid oxidation'	0	0	0	0.02	0	0
'DCSPTN1COAtxc'	'Transport, peroxisomal'	0	0	0	0	0	0
'sink_dd2coa[c]'	'Fatty acid oxidation'	0	0	0	0	0	0
'DDCRNe'	'Fatty acid oxidation'	0	0	0	0.03	0	0.002
'DDECCRNe'	'Fatty acid oxidation'	0.05	0	0.01	0	0	0
'DDECE1CRNe'	'Fatty acid oxidation'	0	0	0	0	0	0
'DECCRNe'	'Fatty acid oxidation'	-4.05034e-18	0	0	0	0	0
'sink_decdicoa[c]'	'Fatty acid oxidation'	0	0	0	0	0	0
'DECDICRNe'	'Fatty acid oxidation'	0	0	0	0	0	0
'DOCO13ECOAtxc'	'Transport, peroxisomal'	0	0	0	0	0	0
'DOCO13EFATP'	'Fatty acid oxidation'	0	0	0	0	0	0
'DOCOSACT'	'Fatty acid oxidation'	0	0	0	0	0	0
'DOCOSACTDe'	'Fatty acid oxidation'	-1.25257e-18	-1.25257e-18	-2.50513e-18	-2.50513e-18	0	0.01
'DOCOSACTDr'	'Fatty acid oxidation'	-0.01	-0.01	-0.02	-0.02	-0.02	-1.25257e-18
'DOCOSADIACTD'	'Fatty acid oxidation'	0	0	0	0	0	0
'DOCOSCOAtxc'	'Transport, peroxisomal'	0	0	0	0	0	0
'DOCOSDIACTD'	'Fatty acid oxidation'	0	0	0	0	0	0.01
'EX_3bcrn[e]'	'Exchange/demand reaction'	0.02	0.00664702	0	0	0	0
'EX_3ddcrn[e]'	'Exchange/demand reaction'	0	0	0	0.03	0	0.002
'EX_3deccrn[e]'	'Exchange/demand reaction'	-4.05034e-18	0	0	0	0	0
'EX_3hdececrn[e]'	'Exchange/demand reaction'	0	0	0	0	0	0
'EX_3hexdcrn[e]'	'Exchange/demand reaction'	0	0	0	0	0	0
'EX_3ivcrn[e]'	'Exchange/demand reaction'	0	0	0	0	0	0
'EX_3octdec2crn[e]'	'Exchange/demand reaction'	0	0.01	0	0.02	0.02	0.01
'EX_3octdeccrn[e]'	'Exchange/demand reaction'	0	0	0	0	0	0
'EX_3octdece1crn[e]'	'Exchange/demand reaction'	0	0	0	0	0	0
'EX_3tdcrn[e]'	'Exchange/demand reaction'	0	0	0.02	0	0	0
'EX_3tetd7ecoacrn[e]'	'Exchange/demand reaction'	0	0	0	0	0	0
'EX_3thexddcoacrn[e]'	'Exchange/demand reaction'	0	0	0	0	0	0
'EX_3ttetddcoacrn[e]'	'Exchange/demand reaction'	0	0	0	0	0	0
'EX_c101crn[e]'	'Exchange/demand reaction'	0	0	0	0	0	0.06
'EX_c10crn[e]'	'Exchange/demand reaction'	-1.10612e-18	0	0	0	0	0.03
'EX_c10dc[e]'	'Exchange/demand reaction'	0	0	0	0	0	0
'EX_c12dc[e]'	'Exchange/demand reaction'	0	0	0	0	0	0
'EX_c16dc[e]'	'Exchange/demand reaction'	0	0	0	0	0	0
'EX_c3dc[e]'	'Exchange/demand reaction'	0	0	0	0	0	0
'EX_c4crn[e]'	'Exchange/demand reaction'	0	0	0	0	0	0
'EX_c4dc[e]'	'Exchange/demand reaction'	0.03	0.02	0	0	0.03	0
'EX_c51crn[e]'	'Exchange/demand reaction'	0.03	0	0	0	0	0
'EX_c5dc[e]'	'Exchange/demand reaction'	0	0	0	0	0	0.01
'EX_c6crn[e]'	'Exchange/demand reaction'	0	0	0	0	0	0
'EX_c6dc[e]'	'Exchange/demand reaction'	0	0	0	0	0	0
'EX_c81crn[e]'	'Exchange/demand reaction'	0	0	0	0	0	0
'EX_c8crn[e]'	'Exchange/demand reaction'	0	0	0	0	0	0
'EX_c8dc[e]'	'Exchange/demand reaction'	0	0	0	0	0	0
'EX_ddece1crn[e]'	'Exchange/demand reaction'	0	0	0	0	0	0
'EX_ddecrn[e]'	'Exchange/demand reaction'	0.05	0	0.01	0	0	0
'EX_decdicrn[e]'	'Exchange/demand reaction'	0	0	0	0	0	0
'EX_doco13ac[e]'	'Exchange/demand reaction'	0	0	0.0002	-8.11667e-18	0.0002	0
'EX_docosac[e]'	'Exchange/demand reaction'	1.25257e-18	1.25257e-18	0.0007	2.50513e-18	0.0007	-0.01
'EX_docosdiac[e]'	'Exchange/demand reaction'	0	0	0	0	0	0.01
'EX_ivcrn[e]'	'Exchange/demand reaction'	0	0	0.02	0	0	0.02
'EX_tetdec2crn[e]'	'Exchange/demand reaction'	0	0	0	0	0	0
'EX_tetdece1crn[e]'	'Exchange/demand reaction'	0.06	0	0	0	0	0.06
'EX_dca[e]'	'Fatty acid oxidation'	0	0	0	-0.02	0	0
'FAOXC101C102m'	'Fatty acid oxidation'	-1.10612e-18	0	0	0	0	0
'FAOXC101C102x'	'Fatty acid oxidation'	0	0	0	0	0	0
'FAOXC101C8m'	'Fatty acid oxidation'	0	0	0	0	0	0
'FAOXC101C8x'	'Fatty acid oxidation'	0.02	0	0	0.02	0	0.02
'FAOXC101x'	'Fatty acid oxidation'	4.627e-30	-4.92222e-18	0	0	0	0
'FAOXC102C101m'	'Fatty acid oxidation'	-1.10612e-18	0	0	0	0	1.26054e-18
'FAOXC102C101x'	'Fatty acid oxidation'	4.9403e-30	-4.92222e-18	0	0	0	0
'FAOXC102C103m'	'Fatty acid oxidation'	0	0	0	0	0	0
'FAOXC102C103x'	'Fatty acid oxidation'	0	0.000941155	0	0.02	0.01	0.01
'FAOXC102C81m'	'Fatty acid oxidation'	0	0	0	0	0	0
'FAOXC102C81x'	'Fatty acid oxidation'	0	0.000941155	0	0.02	0.01	0.01
'FAOXC102m'	'Fatty acid oxidation'	0	0	0	0	0	0
'FAOXC102x'	'Fatty acid oxidation'	0	0.000941155	0	0.02	0.01	0.01
'FAOXC103C102m'	'Fatty acid oxidation'	0	0	0	0	0	0
'FAOXC103C102x'	'Fatty acid oxidation'	0	0.000941155	0	0.02	0.01	0.01
'FAOXC10C10OHm'	'Fatty acid oxidation'	0	0	0	0	0	0
'FAOXC10C8m'	'Fatty acid oxidation'	0	0	0	0	0	0
'FAOXC10C8x'	'Fatty acid oxidation'	0.02	0	0	0	0.01	0.01
'FAOXC10DCC8DCx'	'Fatty acid oxidation'	0	0	0	0	0	0
'FAOXC11BRC9BRx'	'Fatty acid oxidation'	0	0	0	0	0	0
'FAOXC11C9m'	'Fatty acid oxidation'	0	0	0	0	0	0
'FAOXC121C101m'	'Fatty acid oxidation'	0	0	0	0	0	0
'FAOXC121C10x'	'Fatty acid oxidation'	0.02	0	0	0	0	0.01
'FAOXC121x'	'Fatty acid oxidation'	0.02	0	0.02	0.02	0.01	0.01
'FAOXC122C101m'	'Fatty acid oxidation'	0	0	0	0	0	0
'FAOXC122m'	'Fatty acid oxidation'	0	0	0	0	0	0
'FAOXC122x'	'Fatty acid oxidation'	0	0	0	0	0	0
'FAOXC123C102m'	'Fatty acid oxidation'	0	0	0	0	0	0
'FAOXC123C102x'	'Fatty acid oxidation'	0	0.000941155	0	0.02	0.01	0.01
'FAOXC123m'	'Fatty acid oxidation'	0	0	0	0	0	0
'FAOXC123x'	'Fatty acid oxidation'	0	0.000941155	0	0.02	0.01	0.01
'FAOXC12C10m'	'Fatty acid oxidation'	0	0	0	0	0	0.01
'FAOXC12C10x'	'Fatty acid oxidation'	0.02	0	0	0	0	0.01
'FAOXC12C12OHm'	'Fatty acid oxidation'	0	0	0.01	0	0	0
'FAOXC12DCC10DCx'	'Fatty acid oxidation'	0	0	0	0	0	0
'FAOXC12DCTc'	'Fatty acid oxidation'	0	0	0	0	0	0
'FAOXC12DCc'	'Fatty acid oxidation'	0	0	0	0	0	0
'FAOXC12DCx'	'Fatty acid oxidation'	0	0	0	0	0	0
'FAOXC13BRC11BRx'	'Fatty acid oxidation'	0	0	0	0	0	0
'FAOXC13C11m'	'Fatty acid oxidation'	0	0	0	0	0	0
'FAOXC141C121m'	'Fatty acid oxidation'	0	0	0	0	0	0
'FAOXC141C121x'	'Fatty acid oxidation'	0.02	0	0.02	0.02	0.01	0.01
'FAOXC141C141OHm'	'Fatty acid oxidation'	0	0	0	0	0	0
'FAOXC142C122m'	'Fatty acid oxidation'	0	0	0	0	0	0
'FAOXC142C122x'	'Fatty acid oxidation'	0	0	0	0	0	0
'FAOXC142C142OHm'	'Fatty acid oxidation'	0	0	0	0	0	0
'FAOXC143C123m'	'Fatty acid oxidation'	0	0	0	0	0	0
'FAOXC143C123x'	'Fatty acid oxidation'	0	0.000941155	0	0.02	0.01	0.01
'FAOXC14C12m'	'Fatty acid oxidation'	0	0	0	0	0	0
'FAOXC14C12x'	'Fatty acid oxidation'	0.02	0	0	0	0	0.01
'FAOXC14C14OHm'	'Fatty acid oxidation'	0	0	0	0	0	0
'FAOXC14DCC12DCx'	'Fatty acid oxidation'	0	0	0	0	0	0
'FAOXC15ATPx'	'Fatty acid oxidation'	0	0	0	0	0	0
'FAOXC15BRC13BRx'	'Fatty acid oxidation'	0	0	0	0	0	0
'FAOXC15C13m'	'Fatty acid oxidation'	0	0	0	0	0	0
'FAOXC15NADPx'	'Fatty acid oxidation'	0	0	1.45112e-18	0	0	0
'FAOXC15NADx'	'Fatty acid oxidation'	0	0	0	0	0	0
'FAOXC161C141m'	'Fatty acid oxidation'	0	0	0	0	0	0
'FAOXC161C141x'	'Fatty acid oxidation'	0.02	0	0.02	0.02	0.01	0.01
'FAOXC161C161OHm'	'Fatty acid oxidation'	0	0	0	0	0	0
'FAOXC162C142m'	'Fatty acid oxidation'	0	0	0	0	0	0
'FAOXC162C162OHm'	'Fatty acid oxidation'	0	0	0	0	0	0
'FAOXC163C142x'	'Fatty acid oxidation'	0	0	0	0	0	0
'FAOXC163C143m'	'Fatty acid oxidation'	0	0	0	0	0	0
'FAOXC163C164Gm'	'Fatty acid oxidation'	0	0	0	0	0	0
'FAOXC163C164x'	'Fatty acid oxidation'	0	0	0	0	0	0
'FAOXC163GC142m'	'Fatty acid oxidation'	0	0	0	0	0	0
'FAOXC163Gm'	'Fatty acid oxidation'	0	0	0	0	0	0
'FAOXC163x'	'Fatty acid oxidation'	0	0	0	0	0	0
'FAOXC164C143m'	'Fatty acid oxidation'	0	0	0	0	0	0
'FAOXC164C143x'	'Fatty acid oxidation'	0	0.000941155	0	0.02	0.01	0.01
'FAOXC164C163x'	'Fatty acid oxidation'	0	0	0	0	0	0
'FAOXC164C165m'	'Fatty acid oxidation'	0	0	0	0	0	0
'FAOXC164C165x'	'Fatty acid oxidation'	0	0.000941155	0	0.02	0.01	0.01
'FAOXC164GC163m'	'Fatty acid oxidation'	0	0	0	0	0	0
'FAOXC164m'	'Fatty acid oxidation'	0	0	0	0	0	0
'FAOXC164x'	'Fatty acid oxidation'	0	0.000941155	0	0.02	0.01	0.01
'FAOXC165C164m'	'Fatty acid oxidation'	0	0	0	0	0	0
'FAOXC165C164x'	'Fatty acid oxidation'	0	0.000941155	0	0.02	0.01	0.01
'FAOXC16BRx'	'Fatty acid oxidation'	0	0	0	0	0	0
'FAOXC16C14m'	'Fatty acid oxidation'	0	0	0	0	0	0
'FAOXC16C14x'	'Fatty acid oxidation'	0.02	0	0	0	0	0.01
'FAOXC16C16OHm'	'Fatty acid oxidation'	0	0	0	0	0	0
'FAOXC16DCC14DCx'	'Fatty acid oxidation'	0	0	0	0	0	0
'FAOXC16DCr'	'Fatty acid oxidation'	0	0	0	0	0	0
'FAOXC16OHC16r'	'Fatty acid oxidation'	0	0.01	0	0.02	0.02	0.01
'FAOXC17C15m'	'Fatty acid oxidation'	0	0	3.4928e-30	0	0	0
'FAOXC181C161m'	'Fatty acid oxidation'	0	0	0	0	0	0
'FAOXC181C161x'	'Fatty acid oxidation'	0.02	0	0.02	0.02	0.01	0.01
'FAOXC181C181OHm'	'Fatty acid oxidation'	0	0	0	0	0	0
'FAOXC182C162m'	'Fatty acid oxidation'	0	0	0	0	0	0
'FAOXC182C182OHm'	'Fatty acid oxidation'	0	0.01	0	0.02	0.02	0.01
'FAOXC183C163Gm'	'Fatty acid oxidation'	0	0	0	0	0	0
'FAOXC183C163m'	'Fatty acid oxidation'	0	0	0	0	0	0
'FAOXC184C163m'	'Fatty acid oxidation'	0	0	0	0	0	0
'FAOXC184C163x'	'Fatty acid oxidation'	0	0	0	0	0	0
'FAOXC184C164m'	'Fatty acid oxidation'	0	0	0	0	0	0
'FAOXC184C164x'	'Fatty acid oxidation'	0	0.000941155	0	0.02	0.01	0.01
'FAOXC184m'	'Fatty acid oxidation'	0	0	0	0	0	0
'FAOXC184x'	'Fatty acid oxidation'	0	0	0	0	0	0
'FAOXC185C164m'	'Fatty acid oxidation'	0	0	0	0	0	0
'FAOXC185m'	'Fatty acid oxidation'	0	0	0	0	0	0
'FAOXC18C18OHm'	'Fatty acid oxidation'	0	0	0	0	0	0
'FAOXC201C181x'	'Fatty acid oxidation'	0.02	0	0.02	0.02	0.01	0.01
'FAOXC204C184m'	'Fatty acid oxidation'	0	0	0	0	0	0
'FAOXC204C205x'	'Fatty acid oxidation'	0	0	0	0	0	0
'FAOXC205C184x'	'Fatty acid oxidation'	0	0	0	0	0	0
'FAOXC205C185m'	'Fatty acid oxidation'	0	0	0	0	0	0
'FAOXC221C201x'	'Fatty acid oxidation'	0.02	0	0.02	0.02	0.01	0.01
'FAOXC225C204m'	'Fatty acid oxidation'	0	0	0	0	0	0
'FAOXC225C204x'	'Fatty acid oxidation'	0	0	0	0	0	0
'FAOXC225C226m'	'Fatty acid oxidation'	0	0	0	0	0	0
'FAOXC225C226x'	'Fatty acid oxidation'	0	0	0	0	0	0
'FAOXC225m'	'Fatty acid oxidation'	0	0	0	0	0	0
'FAOXC225x'	'Fatty acid oxidation'	0	0	0	0	0	0
'FAOXC226C205m'	'Fatty acid oxidation'	0	0	0	0	0	0
'FAOXC226C225m'	'Fatty acid oxidation'	0	0	0	0	0	0
'FAOXC226C225x'	'Fatty acid oxidation'	0	0	0	0	0	0
'FAOXC226C227m'	'Fatty acid oxidation'	0	0	0	0	0	0
'FAOXC226m'	'Fatty acid oxidation'	0	0	0	0	0	0
'FAOXC227C226m'	'Fatty acid oxidation'	0	0	0	0	0	0
'FAOXC22C20x'	'Fatty acid oxidation'	0.02	0	0	0	0	0
'FAOXC22C22DCHYr'	'Fatty acid oxidation'	0	0	0	0	0	0
'FAOXC22OHC22r'	'Fatty acid oxidation'	0	0	0	0	0	0.01
'FAOXC241C221x'	'Fatty acid oxidation'	0.02	0	0.02	0.02	0.01	0.01
'FAOXC24C22x'	'Fatty acid oxidation'	0.02	0	0	0	0	0.01
'FAOXC3DC'	'Fatty acid oxidation'	0	0	0	0	0	0
'FAOXC4C2m'	'Fatty acid oxidation'	0	0.01	0.02	0	0.02	0.01
'FAOXC4C4DCc'	'Fatty acid oxidation'	0.03	0.02	0	0.02	0.03	0.01
'FAOXC5C3x'	'Fatty acid oxidation'	0	0	0	0	0	0
'FAOXC5C5DCc'	'Fatty acid oxidation'	0	0	0	0	0	0.01
'FAOXC5C5OHm'	'Fatty acid oxidation'	0	0	0	0	0	0
'FAOXC5OHc'	'Fatty acid oxidation'	0	0	0	0	0	0
'FAOXC61C4m'	'Fatty acid oxidation'	0	0.01	0	0	0	0
'FAOXC61C4x'	'Fatty acid oxidation'	0.005	0	0	0	0	0
'FAOXC61m'	'Fatty acid oxidation'	0	0	0	0	0	0
'FAOXC61x'	'Fatty acid oxidation'	0	0.000941155	0	0.02	0.01	0.01
'FAOXC6C4m'	'Fatty acid oxidation'	0	0	0	0	0	0
'FAOXC6C4x'	'Fatty acid oxidation'	0	0	0.02	0	0	0
'FAOXC6DCC4DCx'	'Fatty acid oxidation'	0	0	0	0	0	0
'FAOXC7C5m'	'Fatty acid oxidation'	0	0	0	0	0	0
'FAOXC81C61m'	'Fatty acid oxidation'	0	0	0	0	0	0
'FAOXC81C61x'	'Fatty acid oxidation'	0	0.000941155	0	0.02	0.01	0.01
'FAOXC8C6m'	'Fatty acid oxidation'	0.01	0.00335298	0	0	0	0.01
'FAOXC8C6x'	'Fatty acid oxidation'	0.02	0	0	0	0	3.52852e-18
'FAOXC8DCC6DCx'	'Fatty acid oxidation'	0	0	0	0	0	0
'FAOXC9C7m'	'Fatty acid oxidation'	0	0	0	0	0	0
'FAOXMC10OHMC10r'	'Fatty acid oxidation'	0	0	0	0.02	0	0
'FAOXOHC16C16DCc'	'Fatty acid oxidation'	0	0	0.02	0.02	0.02	0
'FAOXOHC22C22DCc'	'Fatty acid oxidation'	0	0	0	0	0	0.01
'FAOXOHMC10DC10c'	'Fatty acid oxidation'	0	0	0	0.02	0	0
'FAOXTC101TC102m'	'Fatty acid oxidation'	0	0	0	0	0	0
'FAOXTC102C101m'	'Fatty acid oxidation'	0	0	0	0	0	0
'FAOXTC122TC101m'	'Fatty acid oxidation'	0	0	0	0	0	0
'FAOXTC122m'	'Fatty acid oxidation'	0	0	0	0	0	0
'FAOXTC142TC122m'	'Fatty acid oxidation'	0	0	0	0	0	0
'FAOXTC162TC142m'	'Fatty acid oxidation'	0	0	0	0	0	0
'FAOXTC182TC162m'	'Fatty acid oxidation'	0	0	0	0	0	0
'FOAXC122C101x'	'Fatty acid oxidation'	0	0	0	0	0	0
'GLUTCOAACBP'	'Fatty acid oxidation'	0	0	0	0	0	0.01
'HDCACBP'	'Fatty acid oxidation'	-4.05034e-18	0	0	0	0	0
'HDDACBP'	'Fatty acid oxidation'	0	0	0	0.03	0	0.002
'HDECAACBP'	'Fatty acid oxidation'	0	0	0	0	0	0
'HDECEACBP'	'Fatty acid oxidation'	0	0	0	0	0	0
'HEDCECRNe'	'Fatty acid oxidation'	0	0	0	0	0	0
'HEXCOAACBP'	'Fatty acid oxidation'	0.03	0.00335298	0	0.0175103	0	0
'HEXDCRNe'	'Fatty acid oxidation'	0	0	0	0	0	0
'HEXDIACtr'	'Fatty acid oxidation'	0	0	0	0	0	0
'HEXDICOAACBP'	'Fatty acid oxidation'	0	0	0	0	0	0
'HEXDICOAACBPx'	'Fatty acid oxidation'	0	0	0	0	0	0
'HIVCACBP'	'Fatty acid oxidation'	0	0	0	0	0	0
'HIVCRNe'	'Fatty acid oxidation'	0	0	0	0	0	0
'HOCDACBP'	'Fatty acid oxidation'	0	0	0	0	0	0
'HOCTDACBP'	'Fatty acid oxidation'	0	0	0	0	0	0
'HOCTDEC2CRNe'	'Fatty acid oxidation'	0	0.01	0	0.02	0.02	0.01
'HOCTDECCRNe'	'Fatty acid oxidation'	0	0	0	0	0	0
'HTDCACBP'	'Fatty acid oxidation'	0	0	0.02	0	0	0
'HTDCRNe'	'Fatty acid oxidation'	0	0	0.02	0	0	0
'IVCOAACBP'	'Fatty acid oxidation'	0	0	0.02	0	0	0.02
'IVCRNe'	'Fatty acid oxidation'	0	0	0.02	0	0	0.02
'LGNCCOAtcx'	'Transport, peroxisomal'	0	0	0	0	0	0
'NRVNCCOAtxc'	'Transport, peroxisomal'	0	0	0	0	0	0
'OCD11COACPT1'	'Fatty acid oxidation'	0	0	0	0	0	0
'OCD11CRNCACT'	'Fatty acid oxidation'	0	0	0	0	0	0
'OCD11CRNCPT2'	'Fatty acid oxidation'	0	0	0	0	0	0
'OCT11EFATP'	'Fatty acid oxidation'	0	0	0	0	0	0
'OCTDEC2ACBP'	'Fatty acid oxidation'	0	0.01	0	0.02	0.02	0.01
'OCTDECCACT'	'Fatty acid oxidation'	0	0	0	0	0	0
'OCTDECCPT1'	'Fatty acid oxidation'	0	0	0	0	0	0
'OCTDECCPT2'	'Fatty acid oxidation'	0	0	0	0	0	0
'OCTDECE1CRNe'	'Fatty acid oxidation'	0	0	0	0	0	0
'sink_octdececoa[c]'	'Fatty acid oxidation'	0	0	0	0	0	0
'OMHDEACIDTD'	'Fatty acid oxidation'	0	0	0	0.02	0	0
'OMHDOCOSACTD'	'Fatty acid oxidation'	0	0	0	0	0	0.01
'OMHPALTD'	'Fatty acid oxidation'	0	0.01	0	0.02	0.02	0.01
'PRISTCOAtcx'	'Transport, peroxisomal'	0	0	0	0	0	0
'SBCOAACOTx'	'Fatty acid oxidation'	0	0	0	0	0	0
'SCP21cx'	'Transport, peroxisomal'	0	0	0	0	0	0
'SEBACACT'	'Fatty acid oxidation'	0	0	0	0	0	0
'SEBACIDtx'	'Fatty acid oxidation'	0	0	0	0	0	0
'SEBCOACROT'	'Fatty acid oxidation'	0	0	0	0	0	0
'SEBCOAPET'	'Fatty acid oxidation'	0	0	0	0	0	0
'STCOATxc'	'Transport, peroxisomal'	0	0	0	0	0	0
'STRDNCCOAtxc'	'Transport, peroxisomal'	0	0	0	0	0	0
'SUBEACtx'	'Fatty acid oxidation'	0	0	0	0	0	0
'SUBERCACT'	'Fatty acid oxidation'	0	0	0	0	0	0
'SUBERCROT'	'Fatty acid oxidation'	0	0	0	0	0	0
'SUBERICACT'	'Fatty acid oxidation'	0	0	0	0	0	0
'SUCCACT'	'Fatty acid oxidation'	0	0	0	0	0	0
'SUCCCROT'	'Fatty acid oxidation'	0	0	0	-0.02	0	-0.01
'SUCCOAPET'	'Fatty acid oxidation'	0	0	0	0.02	0	0.01
'TDCRNe'	'Fatty acid oxidation'	0.91	0.9	0.94	0.88	0.88	0.89
'sink_tetdec2coa[c]'	'Fatty acid oxidation'	0	0	0	0	0	0
'TETDEC2CRNe'	'Fatty acid oxidation'	0	0	0	0	0	0
'sink_tetdece1coa[c]'	'Fatty acid oxidation'	-0.06	0	0	0	0	-0.06
'TETDECE1CRNe'	'Fatty acid oxidation'	0.06	0	0	0	0	0.06
'TIGCRNe'	'Fatty acid oxidation'	0.03	0	0	0	0	0
'34DHPHELAT1tc'	'Transport, extracellular'	0	0	0	0	0	0
'4OHPROIMINOtc'	'Transport, extracellular'	0	0	0	0	0	0
'ALAALACNc'	'Transport, extracellular'	0.03	-0.01	0.02	-0.02	0.01	0.01
'ALAALAPEPT1tc'	'Transport, extracellular'	0.05	0	0.04	0	0	0
'ALAATB0tc'	'Transport, extracellular'	0	0	0	0	0	1
'ALAyLATthc'	'Transport, extracellular'	0.03	0.02	0	0.03	0.03	0.02
'ARGATB0tc'	'Transport, extracellular'	0	0	0	0	0	0
'ASCBSVCTtc'	'Transport, extracellular'	0	0	0	0	0	0
'ASNATB0tc'	'Transport, extracellular'	0	0	0	0	0	0
'BALABETAtc'	'Transport, extracellular'	0	0	0	0	0	0
'BALAPAT1tc'	'Transport, extracellular'	0	0	0	0	0	0
'BGLUGCHe'	'Dietary fiber binding'	0	0	0	0	0	0
'BGLUTCHLe'	'Dietary fiber binding'	0	0	0	0	0	0
'BGLUTDECHOe'	'Dietary fiber binding'	0	0	0	0	0	0
'BTNTe'	'Transport, extracellular'	0	0	0	0	0	0
'CARPEPT1tc'	'Transport, extracellular'	0	0	0	0	0	0
'CYSATB0tc'	'Transport, extracellular'	0	0	0	0	0	0
'CYSSNAT5tc'	'Transport, extracellular'	-0.03	-0.01	-0.02	-0.02	-0.02	-0.01
'CYSTALArBATtc'	'Transport, extracellular'	0	0	0	0	0	0
'CYSTLEUrBATtc'	'Transport, extracellular'	0	0	0	0	0	0
'FOLTle'	'Transport, extracellular'	0.02	0.01	0.02	0.02	0.02	0
'GALSGLT1le'	'Transport, extracellular'	0	0	0	0	0	0
'GLCSGLT1le'	'Transport, extracellular'	0	0	0	0	0	0
'GLNATB0tc'	'Transport, extracellular'	0	0	0	0	0	0
'GLNyLATthc'	'Transport, extracellular'	0.03	0.02	0.03	0.03	0	0.02
'GLYGLYCNc'	'Transport, extracellular'	-0.02	-0.01	-0.02	0.02	0.01	0.01
'GLYGLYPEPT1tc'	'Transport, extracellular'	0	0	0	0	0	0
'GLYPHEPEPT1tc'	'Transport, extracellular'	0	1	1	0.457605	0.237903	0
'GLYPROPEPT1tc'	'Transport, extracellular'	0	0	0	0	0	0
'GLYSARCNc'	'Transport, extracellular'	0	0	0	0	0.03	0
'GLYSARPEPT1tc'	'Transport, extracellular'	0	0	0	0	0.03	0
'GLYSNAT5tc'	'Transport, extracellular'	-0.03	-0.01	-0.02	0.02	-0.02	-0.01
'GUMDCHAe'	'Dietary fiber binding'	0	0	0	0	0	0
'GUMGCHLe'	'Dietary fiber binding'	0	0	0	0	0	0
'GUMTCHOLe'	'Dietary fiber binding'	0	0	0	0	0	0
'HISSNAT5tc'	'Transport, extracellular'	-0.03	-0.01	-0.02	-0.02	-0.02	-0.01
'HISyLATtc'	'Transport, extracellular'	0.03	0.02	0	0.03	0	0.02
'HISyLATthc'	'Transport, extracellular'	0.03	0.02	0.03	0.03	0.03	0.02
'HPETFABP1tc'	'Transport, endoplasmic reticular'	0.5	0.5	0.5	0.5	0.5	0.5
'ILEATB0tc'	'Transport, extracellular'	0	0	0	0	0	0
'LEUATB0tc'	'Transport, extracellular'	0	0	0	0	0	0
'LEUGLYPEPT1tc'	'Transport, extracellular'	0	0	0.000282401	0	0	0
'LEULEULAPc'	'Transport, extracellular'	-0.03	-0.02	0.02	0.02	0.02	-0.02
'LEULEUPEPT1tc'	'Transport, extracellular'	0	0	0	0	0	0
'LEUyLAThtc'	'Transport, extracellular'	0.03	0.02	0.03	0	0.03	0
'LINOFATPtc'	'Transport, extracellular'	0	0	0	0	0	0
'LYSATB0tc'	'Transport, extracellular'	0	0	0	0	0	0
'METATB0tc'	'Transport, extracellular'	0	0	0	0	0	0
'METyLATthc'	'Transport, extracellular'	0.03	0.02	0	0.03	0	0.02
'NACHORCTL3le'	'Transport, extracellular'	0	0	0	0	0	0
'OCDEAFABP1tc'	'Transport, endoplasmic reticular'	-0.005	0.5	0.5	6.49702e-17	0.5	8.88564e-17
'OLEICFATPtc'	'Transport, extracellular'	0	0	0	0	0	0
'ORNALArBATtc'	'Transport, extracellular'	0	0	0	0.63	0.453751	0
'ORNLEUrBATtc'	'Transport, extracellular'	0	0	0	0.65	0	0
'PALFATPtc'	'Transport, extracellular'	0	0	0	0	0	0
'PCHOLHSTDe'	'Transport, extracellular'	0	0	0	0	0	0
'PECDCHe'	'Dietary fiber binding'	0	0	0	0	0	0
'PECGCHLe'	'Dietary fiber binding'	0	0	0	0	1	0
'PECTCHLe'	'Dietary fiber binding'	0	0	0	0	0	0
'PEHSFABPe'	'Transport, endoplasmic reticular'	-0.498237	-0.495	-0.49	-0.49	-0.49	-0.495
'PHEATB0tc'	'Transport, extracellular'	0	0	0	0	0.9787	0
'PHEyLATthc'	'Transport, extracellular'	0.03	0.02	0.03	0	0.03	0.02
'PMTCOAFABP1tc'	'Transport, endoplasmic reticular'	-0.01	-0.005	-0.005	-0.01	-0.01	-0.005
'PNTORDe'	'Transport, extracellular'	0	0	0	0	0	0
'PROGLYPEPT1tc'	'Transport, extracellular'	1	0	0	0	0.99	0
'PROGLYPRO1c'	'Transport, extracellular'	-0.02	0.01	-0.02	-0.02	-0.02	-0.02
'PROIMINOtc'	'Transport, extracellular'	1	0	0	0	0	0
'PSYGCHe'	'Dietary fiber binding'	0	0	0	0	0	0
'PSYTCHe'	'Dietary fiber binding'	0	0	0	0	0	0
'PSYTDECHe'	'Dietary fiber binding'	0	0	0	0	0	0
'SBTle'	'Transport, extracellular'	0.62	0.927664	0.91032	0.490255	0.453182	0.719656
'SERATB0tc'	'Transport, extracellular'	0	0	0	0	0	0
'TAUBETAtc'	'Transport, extracellular'	0	0	0.02	0	0	0
'TAUPAT1c'	'Transport, extracellular'	0	0	0.02	0	0	0
'THMATPe'	'Transport, extracellular'	0	0	0	0	0	0
'THRATB0tc'	'Transport, extracellular'	0	0	0	0	0	0
'TRPATB0tc'	'Transport, extracellular'	0	0	0	0	0	0
'TYRATB0tc'	'Transport, extracellular'	0	0	0	0	0	0
'VALATB0tc'	'Transport, extracellular'	0	0	0	0	0	0
'VITEtl'	'Transport, extracellular'	0	0	0	0	0	0
'VITKtl'	'Transport, extracellular'	0	0	0	0	0	0
'1a25DHVITD3TRn'	'Transport, nuclear'	0	0	0	0	0	0
'25HVITD3c'	'Vitamin D metabolism'	0	0	0	0	0	0
'3AIB_Dtm'	'Transport, mitochondrial'	-0.0365	-0.19	-0.22	-0.22	-0.2	-0.197516
'3HCO3_NAt'	'Transport, extracellular'	-0.01	-0.01	-0.01	-0.02	-0.02	-0.01
'4ABUTtcn'	'Transport, nuclear'	0	0	0	0	0	0
'4HPROLTASCT1'	'Transport, extracellular'	0	0	0	0	0	0
'5MTHFt2le'	'Transport, extracellular'	-0.11	-0.01	-0.1	-0.11	-0.09	-0.06
'ADNK3'	'Purine synthesis'	0	0	0	0	0	0
'ADNK4'	'Purine synthesis'	0	0	0	0	0	0
'ADNt5le'	'Transport, extracellular'	0	1	1	1	1	0
'AHCYStd'	'Transport, mitochondrial'	0.02	0.01	0.02	0.08	0.02	0.05
'ALA-DTDe'	'Transport, extracellular'	0	0	0	0.04	0	0
'AMETtd'	'Transport, mitochondrial'	0.02	0.01	0.02	0.08	0.02	0.05
'ARACHFATPc'	'Transport, extracellular'	0	0	0	0	0	0
'ASPDTDe'	'Transport, extracellular'	0	0	0	0	0	0
'ASPPROASCT1'	'Transport, extracellular'	0	0	0	0	0	0
'ASPte'	'Transport, extracellular'	0	0	0	0	0	0
'BIDGLCURr'	'Heme degradation'	0	3.68077e-17	0	0	0	0
'BTNt3ile'	'Transport, extracellular'	0	0	0	0	0	0
'CHOLESACATc'	'Cholesterol metabolism'	0	0	0	0	0	0
'CHOLESTle'	'Transport, extracellular'	0	0	0	0	0	0
'CHSTEROLtrc'	'Transport, endoplasmic reticular'	1	0.0340719	0.02	0.03	0.03	2.13447e-18
'CRNrtx'	'Transport, peroxisomal'	0.05	0.02	0.04	-0.05	0.06	-0.02
'CYSAMOe'	'Transport, extracellular'	0	0	0	0	0	0
'CYTDt5le'	'Transport, extracellular'	0.943071	0	0.932882	0	0.952958	0.952788
'Coqe'	'Transport, extracellular'	0.17	0.0866863	0.04	-1.81165e-16	0.06	0.126667
'DATPtm'	'Transport, mitochondrial'	0	0.00591872	0	0.00792047	0	0
'DCTPtm'	'Transport, mitochondrial'	0	0	0	0	0	0
'DGTPtm'	'Transport, mitochondrial'	0	0	0	0	0	0
'DHAPtc'	'Transport, mitochondrial'	0.89	0.0765881	0.02	0.51	0.917015	0
'DM_1a25dhvitd3[n]'	'Exchange/demand reaction'	0	0	0	0	0	0
'DM_4abut[n]'	'Exchange/demand reaction'	0	0	0	0	0	0
'DM_5hpet[r]'	'Exchange/demand reaction'	1	1	1	1	1	1
'DM_taur[c]'	'Exchange/demand reaction'	0.74	0.0465881	0	0.94	1	0.456701
'DM_pe_hs[r]'	'Exchange/demand reaction'	0	0	0	0	0	0
'DM_pmtcoa[r]'	'Exchange/demand reaction'	0	0	0	0	0	0
'DPCOAPPe'	'CoA synthesis'	0	0.232892	0.857225	0	0	0
'DPMVDc'	'Squalene and cholesterol synthesis'	0	0	0	0	0	3.6408e-16
'DSREDUCr'	'Squalene and cholesterol synthesis'	0	0.01	0.02	0.02	0	0
'DTMPKm'	'Pyrimidine synthesis'	0	0	0	0	0	0
'DTTPtm'	'Transport, mitochondrial'	0	0.00915973	0	0	0	0
'EX_4hpro[e]'	'Exchange/demand reaction'	0	0.01	0.02	0.02	0	0.01
'EX_alaala[e]'	'Exchange/demand reaction'	-0.05	0	-0.04	0	0	0
'EX_bglc[e]'	'Exchange/demand reaction'	0	0	0	0	0	0
'EX_carn[e]'	'Exchange/demand reaction'	0	0	0	0	0	0
'EX_dchac[e]'	'Exchange/demand reaction'	-1	-1	-1	-1	-1	-0.122896
'EX_glgchlo[e]'	'Exchange/demand reaction'	0	0	0	0	0	0
'EX_gltcho[e]'	'Exchange/demand reaction'	0	0	0	0	0	0
'EX_gltdechol[e]'	'Exchange/demand reaction'	0	0	0	0	0	0
'EX_glygly[e]'	'Exchange/demand reaction'	0	0	0	0	0	0
'EX_glysar[e]'	'Exchange/demand reaction'	0	0	0	0	-0.03	0
'EX_gum[e]'	'Exchange/demand reaction'	0	0	0	0	0	0
'EX_gumdchac[e]'	'Exchange/demand reaction'	0	0	0	0	0	0
'EX_gumgchol[e]'	'Exchange/demand reaction'	0	0	0	0	0	0
'EX_gumtchol[e]'	'Exchange/demand reaction'	0	0	0	0	0	0
'EX_leugly[e]'	'Exchange/demand reaction'	0	0	-0.000282401	0	0	0
'EX_leuleu[e]'	'Exchange/demand reaction'	0.03	0.02	-0.02	-0.02	-0.02	0.02
'EX_pect[e]'	'Exchange/demand reaction'	0	0	0	0	-1	0
'EX_pectindchac[e]'	'Exchange/demand reaction'	0	0	0	0	0	0
'EX_pectingchol[e]'	'Exchange/demand reaction'	0	0	0	0	1	0
'EX_pectintchol[e]'	'Exchange/demand reaction'	0	0	0	0	0	0
'EX_psyl[e]'	'Exchange/demand reaction'	0	0	0	0	0	0
'EX_psylchol[e]'	'Exchange/demand reaction'	0	0	0	0	0	0
'EX_psyltchol[e]'	'Exchange/demand reaction'	0	0	0	0	0	0
'EX_psyltdechol[e]'	'Exchange/demand reaction'	0	0	0	0	0	0
'EX_sfcys[e]'	'Exchange/demand reaction'	-0.04	0	-0.02	-0.02	0.02	-1.80135e-16
'EX_tdechola[e]'	'Exchange/demand reaction'	-1	-1	-1	-1	-1	-1
'EX_cysam[e]'	'Exchange/demand reaction'	0.0955915	0	0	0	0	0
'EX_dpcoa[e]'	'Exchange/demand reaction'	0	-0.232892	-0.857225	0	0	0
'EX_fmn[e]'	'Exchange/demand reaction'	0	0	0	0	0	0
'EX_hyptaur[e]'	'Exchange/demand reaction'	0	0	0	0	0	0
'EX_oh1[e]'	'Exchange/demand reaction'	-2.06481e-17	-4.44033e-18	0	-2.06481e-17	-6.99658e-18	0
'EX_pan4p[e]'	'Exchange/demand reaction'	0	0.232892	0.857225	0	0	0
'EX_ptth[e]'	'Exchange/demand reaction'	-0.0955915	0	0	0	0	0
'EX_q10[e]'	'Exchange/demand reaction'	-0.17	-0.0866863	-0.04	1.81165e-16	-0.06	-0.126667
'EX_q10h2[e]'	'Exchange/demand reaction'	0.17	0.0866863	0.04	-1.81165e-16	0.06	0.126667
'FADDPle'	'Vitamin B2 metabolism'	0	0	0	0	0	0
'FADH2ETC'	'Oxidative phosphorylation'	0.02	0.01	0.02	0	0.02	0.02
'FE2DMT1'	'Transport, extracellular'	0	0	0	0	0	0
'FE3MTP1'	'Transport, extracellular'	0.02	0.01	0.02	0.02	0.02	0.01
'FMNALKPle'	'Transport, extracellular'	0	0	0	0	0	0
'FOLt2le'	'Transport, extracellular'	0.09	-1.27136e-18	0.1	0.09	0.144082	0.06
'FRDPtcr'	'Transport, endoplasmic reticular'	-1	-1	-1	-1	-1	-1
'G6PDH2c'	'Pentose phosphate pathway'	0.03	0.02	0.02	0.02	0.02	0.02
'GLU5SAtmc'	'Transport, mitochondrial'	0	0.01	0	0	0.02	0
'GLUPROASCT1'	'Transport, extracellular'	0	0	0	0	0	0
'GLYC3PFADm'	'Oxidative phosphorylation'	0	0	0	0	0	0
'GLYCTDle'	'Transport, extracellular'	1	-0.11	-0.1663	-0.08	0.0337	0.94
'GNDc'	'Pentose phosphate pathway'	0	0	0	0	0	0
'GSNt5le'	'Transport, extracellular'	0.705648	0	0	0	0	0.08
'HYPTROXe'	'Methionine and cysteine metabolism'	0	0	0	0	0	0
'INSK'	'Purine synthesis'	0	0	0	0	0	0
'INSt5le'	'Transport, extracellular'	1	1	0	0.9	1	1
'IPDDI'	'Squalene and cholesterol synthesis'	0	0	0	0	0	1.2136e-16
'KHte'	'Transport, extracellular'	-1	-1	-1	-1	-1	-1
'LACLt'	'Transport, peroxisomal'	0	0.06	0.05	0	0.06	0.06
'LAPCOAe'	'CoA catabolism'	0	0	0	0	0	0
'LEUGLYHYc'	'Transport, extracellular'	0	0	0.000282401	0	0	0
'MAL_Ltx'	'Transport, peroxisomal'	1	0.94	1	0.9	-0.92	0.351963
'MDHx'	'Citric acid cycle'	-1	-0.94	-1	-0.9	0.92	-0.351963
'MEVK1c'	'Squalene and cholesterol synthesis'	0	0	0	0	0	3.6408e-16
'MTHFR3'	'Folate metabolism'	0.02	0	0.02	0.02	0.02	0.01
'NADtm'	'Transport, mitochondrial'	7.88092e-17	8.891e-18	4.50338e-17	-2.25169e-17	-4.47978e-30	-8.44384e-18
'NADtx'	'Transport, peroxisomal'	-1	-1	-0.0626668	-1	2.85902e-30	-4.36795e-31
'OCDCAFATPc'	'Transport, extracellular'	0	0	0	0	0	0
'P5CR'	'Arginine and proline metabolism'	0.02	0.01	0	0	0.02	0
'PAN4PPe'	'CoA synthesis'	0	0	0	0	0	0
'PGLc'	'Pentose phosphate pathway'	0.02	0.02	0.02	0.02	0.0166667	0.02
'PHEMEe'	'Transport, extracellular'	0	0	0	0	0	0
'PMEVKc'	'Squalene and cholesterol synthesis'	0	0	0	0	0	3.6408e-16
'PNTEHe'	'Transport, extracellular'	0.0955915	0	0	0	0	0
'PNTOt5le'	'Transport, extracellular'	0	0	0	0	0	0
'PPItm'	'Transport, mitochondrial'	2.76473e-16	0	8.20628e-17	-0.00752228	2.26987e-16	0
'PRO_Dtde'	'Transport, extracellular'	-0.02	-0.01	-0.02	-0.02	-0.01	-0.01
'PTCRTD'	'Transport, extracellular'	0.01	0	0.02	0	0	0.02
'PTPATe'	'Transport, extracellular'	0	0	0	0	0	0
'Q10H2e'	'Transport, extracellular'	0.17	0.0866863	0.04	-1.81165e-16	0.06	0.126667
'RPEc'	'Pentose phosphate pathway'	0.02	0.01	0.01	0.01	0.01	0.01
'RTOTAL2FATPc'	'Transport, extracellular'	0	0	0	0	0	0
'RTOTALFATPc'	'Transport, extracellular'	0	0	0	0	0	0
'SFCYSc'	'Methionine and cysteine metabolism'	-0.04	0	-0.02	-0.02	0.02	-1.80135e-16
'SFCYSe'	'Transport, extracellular'	-0.04	0	-0.02	-0.02	0.02	-1.80135e-16
'sink_5hpet[c]'	'Exchange/demand reaction'	-0.03	-0.18	-0.03	-0.04	-0.04	-0.06
'SPRMTDe'	'Transport, extracellular'	1	0.95	0.94	-1	0.94	0.94
'TAURCHAe'	'Transport, extracellular'	0	0	0	0	0.94	0
'THMDt5le'	'Transport, extracellular'	0.97	0.98	0	1	0.98	0.97
'TTDCAFATPc'	'Transport, extracellular'	0	0	0	0	0	0
'URIt5le'	'Transport, extracellular'	0.86	0	0	0.86	0.86	0.86
'q10h2tc'	'Transport, mitochondrial'	1	1	1	1	1	1
'q10tm'	'Transport, mitochondrial'	1	1	1	1	1	1
'34HPPte'	'Transport, extracellular'	0.958678	0.98	0.128189	0.02	0.02	0.01
'3MOBte'	'Transport, extracellular'	0.09	-0.09	-0.13	-0.08	-0.1	-0.11
'3MOPte'	'Transport, extracellular'	-0.05	-0.09	-0.13	-0.08	-0.1	-0.09
'4HPRO_LTte'	'Transport, extracellular'	0	-0.01	-0.02	-0.02	0	-0.01
'4MOPte'	'Transport, extracellular'	0.04	-0.01	0.02	0.01	0.01	-1.42525e-18
'5MTAte'	'Transport, extracellular'	-0.02	-0.05	-0.08	-0.04	-0.06	-0.08
'5OXPROt'	'Transport, extracellular'	-0.02	0	0	0	-0.02	-0.01
'AHCYSte'	'Transport, extracellular'	1	-1	0.94	1	1	-1
'AICARte'	'Transport, extracellular'	0.02	-0.01	-0.02	0.02	-0.02	0.02
'ANTHte'	'Transport, extracellular'	0	-0.01	0	-0.02	0	0
'CBASPte'	'Transport, extracellular'	-0.02	-0.01	-0.02	-0.02	0.02	-0.01
'DM_4hrpo'	'Exchange/demand reaction'	0	0	0	0	0	0
'DM_Lcystin'	'Exchange/demand reaction'	1	1	1	1	1	1
'DM_anth'	'Exchange/demand reaction'	0	0	0	0	0	0
'DM_fol'	'Exchange/demand reaction'	0	0	0	0	0	0
'DM_ncam'	'Exchange/demand reaction'	0	0	0	0	0	0
'DM_pnto_R'	'Exchange/demand reaction'	0	0	0	0	0	0
'EX_34hpp[e]'	'Exchange/demand reaction'	-0.958678	-0.98	-0.128189	-0.02	-0.02	-0.01
'EX_3mob[e]'	'Exchange/demand reaction'	-0.09	0.09	0.13	0.08	0.1	0.11
'EX_3mop[e]'	'Exchange/demand reaction'	0.05	0.09	0.13	0.08	0.1	0.09
'EX_4mop[e]'	'Exchange/demand reaction'	-0.04	0.01	-0.02	-0.01	-0.01	1.42525e-18
'EX_5mta[e]'	'Exchange/demand reaction'	0.02	0.05	0.08	0.04	0.06	0.08
'EX_5oxpro[e]'	'Exchange/demand reaction'	0.02	0	0	0	0.02	0.01
'EX_ahcys[e]'	'Exchange/demand reaction'	-1	1	-0.94	-1	-1	1
'EX_aicar[e]'	'Exchange/demand reaction'	-0.02	0.01	0.02	-0.02	0.02	-0.02
'EX_anth[e]'	'Exchange/demand reaction'	0	0.01	0	0.02	0	0
'EX_cbasp[e]'	'Exchange/demand reaction'	0.02	0.01	0.02	0.02	-0.02	0.01
'MAL_Lte'	'Transport, extracellular'	-0.451353	-1	-1	-0.95	1	-0.371963
'OROTGLUt'	'Transport, extracellular'	-0.34	-0.25	-0.05	-0.23	-1	-0.1
'IDOURte'	'Transport, extracellular'	-0.016	0	0	2.66996e-34	3.07579e-30	0
'EX_idour[e]'	'Exchange/demand reaction'	0.016	0	0	-2.66996e-34	-3.07579e-30	0
'5HOXINDOAtr'	'Transport, extracellular'	-0.03	0.02	0.01	0.01	-0.03	0
'GLYALDtr'	'Transport, extracellular'	0.11	0.1	0.11	-0.16	-0.17	-0.1
'PEPtr'	'Transport, extracellular'	-1	-1	-1	-1	-1	-0.821654
'GUDACtr'	'Transport, extracellular'	0	0	0	0	0	0
'GUDACtr2'	'Transport, extracellular'	0.288261	0.97	1	0.94	0.96	-0.12
'LKYNRtr'	'Transport, extracellular'	-0.06	-0.05	-0.06	-0.06	-0.06	-0.05
'LKYNRtr2'	'Transport, extracellular'	0.07	0.07	0.04	0.06	0.08	0.08
'LKYNRtr3'	'Transport, extracellular'	0.02	0.01	0.02	0.02	0.02	-0.01
'BALAPAT1tc2'	'Transport, extracellular'	-1	-1	-1	-1	-1	-1
'BALABETAtc2'	'Transport, extracellular'	-0.01	-0.01	-0.02	-0.02	-0.02	-0.02
'CALAtr'	'Transport, extracellular'	1	1	1	1	1	1
'CRTNtr'	'Transport, extracellular'	0	0	0	0	0	0
'KYNATEtr'	'Transport, extracellular'	-1	0.146319	1	-0.488277	-1	-1
'KYNATEtr2'	'Transport, extracellular'	0.98	-0.166319	-1	0.448277	0.96	0.98
'3ANTHRNtr'	'Transport, extracellular'	0.02	0	0	0.02	0.01	0
'HKYNRtr'	'Transport, extracellular'	-0.02	-0.01	-0.01	-0.02	-0.02	-0.01
'QULNtr'	'Transport, extracellular'	-0.02	0	0	-0.02	-0.01	0
'2PGtr'	'Transport, extracellular'	0.03	0.04	0.05	0.05	0.04	0.04
'CARNtr'	'Transport, extracellular'	0	0	0	0	0	0
'CHOLPtr'	'Transport, extracellular'	0.200019	-1.90509e-16	-0.00730346	0.15768	0.308214	-1.99439e-16
'CYST_Ltr'	'Transport, extracellular'	0.191474	0	1	1	0	-0.82661
'DCMPtr'	'Transport, extracellular'	0.0338394	0.0606061	0.051428	0.0525668	0.00388667	0.0406744
'DHAPtr'	'Transport, extracellular'	-0.98	-0.99	-0.99	-0.97	-0.98	-0.98
'DMGLYtr'	'Transport, extracellular'	0	-1	-0.02	0	-0.02	0
'ETHAMPtr'	'Transport, extracellular'	0.799981	1	1	0.84232	0.691786	1
'FUMtr'	'Transport, extracellular'	-0.008	-0.02	-0.03	0.04	-0.02	-0.01
'G3PCtr'	'Transport, extracellular'	0.93	0.897308	0.94	0	0	0
'GLCURtr'	'Transport, extracellular'	-0.160593	-0.02	-0.195793	-1	-1	0.02
'ICITtr'	'Transport, extracellular'	0.26	0.1	0.26	0.35	0.27	0.15
'L2AADPtr'	'Transport, extracellular'	-0.225	-0.11	-0.957516	-0.808076	-0.46981	-0.91605
'XANtr'	'Transport, extracellular'	-0.05	-0.01	-0.06	0.08	0.06	-0.06
'XMPtr'	'Transport, extracellular'	-0.07	0	0	-0.02	0	0
'XTSNtr'	'Transport, extracellular'	0.394352	1	0.99	1	1	1
'3PGtr'	'Transport, extracellular'	0.05	0.04	0.03	0.03	0.06	0.04
'UDPGLCURtr'	'Transport, extracellular'	0.120593	0.141554	0.156546	0.12385	0.192972	-0.01
'IMPtr'	'Transport, extracellular'	-0.0371589	-0.0576818	-0.0766023	-0.126358	-0.0865135	-0.0874203
'GLYC3tr'	'Transport, extracellular'	-1	-0.927308	-1	-0.08	-0.07	-0.06
'NICRNtr'	'Transport, extracellular'	-0.02	0.01	-0.02	0	0	-0.02
'OROT5Ptr'	'Transport, extracellular'	0.01	-0.01	0.02	0.02	0.02	0.01
'EX_2pg[e]'	'Exchange/demand reaction'	-0.03	-0.04	-0.05	-0.05	-0.04	-0.04
'EX_5hoxindoa[e]'	'Exchange/demand reaction'	0.03	-0.02	-0.01	-0.01	0.03	0
'EX_cala[e]'	'Exchange/demand reaction'	0.01	0.01	0.02	0.02	0.02	0.02
'EX_cholp[e]'	'Exchange/demand reaction'	-0.200019	1.90509e-16	0.00730346	-0.15768	-0.308214	1.99439e-16
'EX_crtn[e]'	'Exchange/demand reaction'	0	0	0	0	0	0
'EX_cyst_L[e]'	'Exchange/demand reaction'	-0.191474	0	-1	-1	0	0.82661
'EX_dcmp[e]'	'Exchange/demand reaction'	-0.0338394	-0.0606061	-0.051428	-0.0525668	-0.00388667	-0.0406744
'EX_dmgly[e]'	'Exchange/demand reaction'	0	1	0.02	0	0.02	0
'EX_ethamp[e]'	'Exchange/demand reaction'	-0.799981	-1	-1	-0.84232	-0.691786	-1
'EX_g3pc[e]'	'Exchange/demand reaction'	-0.93	-0.897308	-0.94	0	0	0
'EX_glyald[e]'	'Exchange/demand reaction'	-0.11	-0.1	-0.11	0.16	0.17	0.1
'EX_gudac[e]'	'Exchange/demand reaction'	-0.288261	-0.97	-1	-0.94	-0.96	0.12
'EX_hcys_L[e]'	'Exchange/demand reaction'	-1	-1	-1	-1	-1	-0.05
'EX_icit[e]'	'Exchange/demand reaction'	-0.26	-0.1	-0.26	-0.35	-0.27	-0.15
'EX_kynate[e]'	'Exchange/demand reaction'	0.02	0.02	1.30938e-16	0.04	0.04	0.02
'EX_L2aadp[e]'	'Exchange/demand reaction'	0.225	0.11	0.957516	0.808076	0.46981	0.91605
'EX_Lkynr[e]'	'Exchange/demand reaction'	-0.03	-0.03	9.22502e-18	-0.02	-0.04	-0.02
'EX_pep[e]'	'Exchange/demand reaction'	-1	-1	-1	-1	-1	-0.821654
'EX_quln[e]'	'Exchange/demand reaction'	0.02	0	0	0.02	0.01	0
'EX_xmp[e]'	'Exchange/demand reaction'	0.07	0	0	0.02	0	0
'EX_xtsn[e]'	'Exchange/demand reaction'	-0.394352	-1	-0.99	-1	-1	-1
'EX_3pg[e]'	'Exchange/demand reaction'	-0.05	-0.04	-0.03	-0.03	-0.06	-0.04
'EX_3hanthrn[e]'	'Exchange/demand reaction'	-0.02	0	0	-0.02	-0.01	0
'EX_udpglcur[e]'	'Exchange/demand reaction'	-0.120593	-0.141554	-0.156546	-0.12385	-0.192972	0.01
'EX_hLkynr[e]'	'Exchange/demand reaction'	0.02	0.01	0.01	0.02	0.02	0.01
'EX_nicrnt[e]'	'Exchange/demand reaction'	0.02	-0.01	0.02	0	0	0.02
'EX_orot5p[e]'	'Exchange/demand reaction'	-0.01	0.01	-0.02	-0.02	-0.02	-0.01
'EX_glyc3p[e]'	'Exchange/demand reaction'	1	0.927308	1	0.08	0.07	0.06
'ALAB0AT3tc'	'Transport, extracellular'	0	0	0	0	0	0
'ALAPAT4te'	'Transport, extracellular'	-0.02	-0.01	-0.02	-0.02	-0.02	-0.02
'ARACHDFATPtc'	'Transport, extracellular'	0	0	0	0	0	0
'ARGB0AT3tc'	'Transport, extracellular'	0	0	0	0	0	0
'ASNB0AT3tc'	'Transport, extracellular'	0	0	0	0	0	0
'BETBGTtc'	'Transport, extracellular'	-1	-1	-1	0.99	-1	-1
'BUTSMCT1'	'Transport, extracellular'	-0.32	-0.26	-0.24	-0.31	-0.35	-0.2
'CLCFTRte'	'Transport, extracellular'	0.828522	-1	-1	0.52993	1	1
'CRNATBtc'	'Transport, extracellular'	0.73	0.666647	0	0	0.43	0
'CYSB0AT3tc'	'Transport, extracellular'	0	0	0	0	0.777504	0
'DHEASABCCte'	'Transport, extracellular'	0	0	0	0	0	0
'DOPAENT4tc'	'Transport, extracellular'	-0.07	0.06	-0.9263	-0.98	0.02	-1
'ESTRAABCtc'	'Transport, extracellular'	0	0	0	0	0	0
'ESTROSABCCte'	'Transport, extracellular'	0	0	0	0	0	0
'ESTRSABCtc'	'Transport, extracellular'	0	0	0	0	0	0
'FOLABCCte'	'Transport, extracellular'	0	0	0	0	0	0
'FOLOAT1tc'	'Transport, extracellular'	-1	-1	-1	-1	-1	-1
'FOLOAT2tc'	'Transport, extracellular'	-0.16103	-0.02	-0.18	-0.18	-0.125074	-0.08
'FOLOATPtc'	'Transport, extracellular'	1	1	1	1	1	1
'GABABGTtc'	'Transport, extracellular'	-1	-1	-1	-1	-1	-1
'GLNB0AT3tc'	'Transport, extracellular'	0	0	0.629543	0	0	0
'GLUB0AT3tc'	'Transport, extracellular'	0	0	0	0	0	0
'GLYB0AT3tc'	'Transport, extracellular'	0	0	0.8	0	1	1
'GSNt2r'	'Transport, extracellular'	-1	-1	-1	-1	-1	-1
'H2OGLYAQPt'	'Transport, extracellular'	-0.06	0.05	0.06	0.07	0.07	0.06
'ILEB0AT3tc'	'Transport, extracellular'	0	0	0	0	0	0
'LEUB0AT3tc'	'Transport, extracellular'	0	0	0.07	0	0	0.314515
'LEUKABCtc'	'Transport, extracellular'	0	0	0	0	0	0
'LGNCFATPtc'	'Transport, extracellular'	0	0	0	0	0	0
'METB0AT3tc'	'Transport, extracellular'	0	0	0	0	0	0
'NACSMCTte'	'Transport, extracellular'	-1	-1	-1	-1	-1	-0.99
'PGLYCABCte'	'Transport, extracellular'	0	0	0	0	0	0
'PHEB0AT3tc'	'Transport, extracellular'	0	0	0	1	0	0
'PHEMEABCte'	'Transport, extracellular'	0	0	0	0	0	0
'PPASMCT1'	'Transport, extracellular'	-1	-1	-1	-1	-1	-1
'PROPAT4te'	'Transport, extracellular'	-0.02	-0.01	-0.02	-0.02	-0.02	-0.02
'PSHSABCtc'	'Transport, extracellular'	0	0	0	0	0	0
'PYRSMCT1'	'Transport, extracellular'	-0.887769	-1	-1	-1	-1	-1
'RETABCtc'	'Transport, extracellular'	0	0	0	0	0	0
'SERB0AT3tc'	'Transport, extracellular'	0	0	0	0	0	1
'SRTNENT4tc'	'Transport, extracellular'	-0.158953	0	0.02	1	0.0137	0
'TCHOLABCtc'	'Transport, extracellular'	0	0	0	0	0	0
'TRPB0AT3tc'	'Transport, extracellular'	0	0	0	0	0	0
'TYRB0AT3tc'	'Transport, extracellular'	0	0	0	0	0	0
'VALB0AT3tc'	'Transport, extracellular'	0	0	0	0	0	0
'CAMPt'	'Transport, extracellular'	0	0	0	0	0	0
'CGMPt'	'Transport, extracellular'	0	0	0	0	0	0
'FRUt4'	'Transport, extracellular'	-0.16	-0.1	-0.16	-0.27	-0.3	-0.12
'GALt4'	'Transport, extracellular'	-0.589581	-1	-1	0.82	-1	-1
'GCHOLAt3'	'Transport, extracellular'	0	0	0	0	0	0
'GLCt4'	'Transport, extracellular'	-0.02	-0.01	-0.02	0.02	-0.02	-0.01
'MANt4'	'Transport, extracellular'	-0.082	-0.06	-0.07	-0.07	-0.07	-0.06
'RIBFLVte'	'Transport, extracellular'	0	0	0	0	0	0
'TCHOLAt3'	'Transport, extracellular'	0	0	0	0	0	0
'TRPt'	'Transport, extracellular'	-0.02	-0.01	0.02	-0.02	-0.02	-0.02
'r1492'	'Transport, extracellular'	0	0	0	0	0	0
'CHSTEROLt'	'Transport, extracellular'	0	0	0	0	0	0
'RETt'	'Transport, extracellular'	0.92	0	0	0	0	0
'AVITE1t'	'Transport, extracellular'	0	0	0	0	0	0
'r0963'	'Transport, extracellular'	0.03	0.01	0.02	0.03	0.02	0.02
'L_LACt4r'	'Transport, extracellular'	1	1	1	1	1	1
'r0295'	'Transport, extracellular'	0.02	0	0.01	0.02	0	0.01
'ARGSUCte'	'Transport, extracellular'	0	0	0	0.02	0.02	0
'ACRNte'	'Transport, extracellular'	-0.01	-0.01	-0.02	-0.02	-0.02	-0.01
'PCRNte'	'Transport, extracellular'	0	0	0	0	0	0
'LNELDCCRNte'	'Transport, extracellular'	0	0	0	0	0	0
'ODECRNte'	'Transport, extracellular'	0	0	0	0	0	0
'STCRNte'	'Transport, extracellular'	0	0	0	0	0	0
'PMTCRNte'	'Transport, extracellular'	0	0	0	0	0	0
'HDCECRNte'	'Transport, extracellular'	0	0	0	0	0	0
'EX_argsuc[e]'	'Exchange/demand reaction'	0	0	0	0.02	0.02	0
'EX_acrn[e]'	'Exchange/demand reaction'	1.88254e-18	-0.04	-0.04	-0.08	-0.04	-0.02
'EX_pcrn[e]'	'Exchange/demand reaction'	-0.02	-0.04	-0.08	-0.06	-0.06	-0.07
'EX_lneldccrn[e]'	'Exchange/demand reaction'	0.06	0.05	-0.05	-0.04	-1.65387e-29	0
'EX_odecrn[e]'	'Exchange/demand reaction'	-0.04	-0.03	-0.05	-0.08	-0.08	-0.05
'EX_stcrn[e]'	'Exchange/demand reaction'	-0.08	-0.06	-0.07	-0.08	-0.08	-0.07
'EX_pmtcrn[e]'	'Exchange/demand reaction'	-0.1	-0.05	-0.06	-0.08	-0.06	-0.07
'EX_hdcecrn[e]'	'Exchange/demand reaction'	-0.05	-0.04	-0.05	-0.05	-0.05	-0.05
'DM_ascb_L[c]'	'Exchange/demand reaction'	0	0	0	0	0	0
'PCREATte'	'Transport, extracellular'	0	0	0	0	0	0
'HC00342te'	'Transport, extracellular'	-0.06	-0.04	0.102877	0.02	-0.02	7.33333e-18
'BGLYte'	'Transport, extracellular'	0	0	0	0	0	0
'biomass_maintenance'	'Exchange/demand reaction'	0	0	0	0	0	0
'biomass_maintenance_noTrTr'	'Exchange/demand reaction'	0	0	0	0	0	0
'15KPROSTGF2c'	'Eicosanoid metabolism'	0.02	0.01	0.02	0.02	0.02	0.01
'ADPOHc'	'Lysine metabolism'	-1	-1	-1	-1	-1	-1
'PHLAC'	'Phenylalanine metabolism'	-0.08	-0.11	-0.14	-0.14	-0.13	-0.08
'AND19ONEc'	'Steroid metabolism'	0	0	0	0	0	0
'C14825c'	'Fatty acid oxidation'	0	0.99	0	0	0	0
'DESAT14_9'	'Fatty acid synthesis'	0	0.01	0	0	-4.54436e-18	0
'21HPRGNLONE'	'Steroid metabolism'	0	0	0	0	0	0
'3MHISc'	'Histidine metabolism'	0.560056	-0.853569	-0.869334	-0.26	-0.10047	-0.599446
'HMCRNc'	'Lysine metabolism'	-0.04	-0.02	-0.04	-0.04	0	-0.02
'PHACGLYc'	'Valine, leucine, and isoleucine metabolism'	0	0	0	0	0	0
'LCAT10e'	'Cholesterol metabolism'	0	0	0	0	0	0
'LCAT11e'	'Cholesterol metabolism'	0	0	0	0	0	0
'LCAT12e'	'Cholesterol metabolism'	0	0	0	0	0	0
'LCAT13e'	'Cholesterol metabolism'	0	0	0	0	0	0
'LCAT14e'	'Cholesterol metabolism'	0	0	0	0	0	0
'LCAT54e'	'Cholesterol metabolism'	0	0	0	0	0	0
'LCAT55e'	'Cholesterol metabolism'	0	0	0	0	0	0
'LCAT15e'	'Cholesterol metabolism'	0	0	0	0	0	0
'LCAT16e'	'Cholesterol metabolism'	0	0	0	0	0	0
'LCAT17e'	'Cholesterol metabolism'	0	0	0	0	0	0
'LCAT18e'	'Cholesterol metabolism'	0	0	0	0	0	0
'LCAT19e'	'Cholesterol metabolism'	0	0	0	0	0	0
'LCAT20e'	'Cholesterol metabolism'	0	0	0	0	0	0
'LCAT21e'	'Cholesterol metabolism'	0	0	0	0	0	0
'LCAT22e'	'Cholesterol metabolism'	0	0	0	0	0	0
'LCAT23e'	'Cholesterol metabolism'	0	0	0	0	0	0
'LCAT25e'	'Cholesterol metabolism'	0	0	0	0	0	0
'LCAT27e'	'Cholesterol metabolism'	0	0	0	0	0	0
'LCAT29e'	'Cholesterol metabolism'	0	0	0	0	0	0
'LCAT2e'	'Cholesterol metabolism'	0	0	0	0	0	0
'LCAT30e'	'Cholesterol metabolism'	0	0	0	0	0	0
'LCAT31e'	'Cholesterol metabolism'	0	0	0	0	0	0
'LCAT32e'	'Cholesterol metabolism'	0	0	0	0	0	0
'LCAT33e'	'Cholesterol metabolism'	0	0	0	0	0	0
'LCAT34e'	'Cholesterol metabolism'	0	0	0	0	0	0
'LCAT35e'	'Cholesterol metabolism'	0	0	0	0	0	0
'LCAT36e'	'Cholesterol metabolism'	0	0	0	0	0	0
'LCAT37e'	'Cholesterol metabolism'	0	0	0	0	0	0
'LCAT38e'	'Cholesterol metabolism'	0	0	0	0	0	0
'LCAT39e'	'Cholesterol metabolism'	0	0	0	0	0	0
'LCAT3e'	'Cholesterol metabolism'	0	0	0	0	0	0
'LCAT40e'	'Cholesterol metabolism'	0	0	0	0	0	0
'LCAT41e'	'Cholesterol metabolism'	0	0	0	0	0	0
'LCAT42e'	'Cholesterol metabolism'	0	0	0	0	0	0
'LCAT43e'	'Cholesterol metabolism'	0	0	0	0	0	0
'LCAT44e'	'Cholesterol metabolism'	0	0	0	0	0	0
'LCAT45e'	'Cholesterol metabolism'	0	0	0	0	0	0
'LCAT56e'	'Cholesterol metabolism'	0	0	0	0	0	0
'LCAT46e'	'Cholesterol metabolism'	0	0	0	0	0	0
'LCAT47e'	'Cholesterol metabolism'	0	0	0	0	0	0
'LCAT48e'	'Cholesterol metabolism'	0	0	0	0	0	0
'LCAT49e'	'Cholesterol metabolism'	0	0	0	0	0	0
'LCAT4e'	'Cholesterol metabolism'	0	0	0	0	0	0
'LCAT50e'	'Cholesterol metabolism'	0	0	0	0	0	0
'LCAT51e'	'Cholesterol metabolism'	0	0	0	0	0	0
'LCAT52e'	'Cholesterol metabolism'	0	0	0	0	0	0
'LCAT53e'	'Cholesterol metabolism'	0	0	0	0	0	0
'LCAT57e'	'Cholesterol metabolism'	0	0	0	0	0	0
'LCAT5e'	'Cholesterol metabolism'	0	0	0	0	0	0
'LCAT6e'	'Cholesterol metabolism'	0	0	0	0	0	0
'LCAT7e'	'Cholesterol metabolism'	0	0	0	0	0	0
'LCAT8e'	'Cholesterol metabolism'	0	0	0	0	0	0
'LCAT9e'	'Cholesterol metabolism'	0	0	0	0	0	0
'SMS1'	'Glycerophospholipid metabolism'	0	0	0	0	0	0
'SMS10'	'Glycerophospholipid metabolism'	0	0	0	0	0	0
'SMS11'	'Glycerophospholipid metabolism'	0	0	0	0	0	0
'SMS12'	'Glycerophospholipid metabolism'	0	0	0	0	0	0
'SMS16'	'Glycerophospholipid metabolism'	0	0	0	0	0	0
'SMS13'	'Glycerophospholipid metabolism'	0	0	0	0	0	0
'SMS14'	'Glycerophospholipid metabolism'	0	0	0	0	0	0
'SMS15'	'Glycerophospholipid metabolism'	0	0	0	0	0	0
'SMS2'	'Glycerophospholipid metabolism'	0	0	0	0	0	0
'SMS3'	'Glycerophospholipid metabolism'	0	0	0	0	0	0
'SMS4'	'Glycerophospholipid metabolism'	0	0	0	0	0	0
'SMS5'	'Glycerophospholipid metabolism'	0	0	0	0	0	0
'SMS6'	'Glycerophospholipid metabolism'	0	0	0	0	0	0
'SMS7'	'Glycerophospholipid metabolism'	0	0	0	0	0	0
'SMS8'	'Glycerophospholipid metabolism'	0	0	0	0	0	0
'SMS9'	'Glycerophospholipid metabolism'	0	0	0	0	0	0
'XOLEST183CEH'	'Cholesterol metabolism'	0	0	0	0	0	0
'XOLEST182CEH'	'Cholesterol metabolism'	0	0	0	0	0	0
'XOLEST205CEH'	'Cholesterol metabolism'	0	0.01	0	0	0	0
'XOLEST226CEH'	'Cholesterol metabolism'	0	0	0	0	0	0
'MAGLINL_HSe'	'Glycerophospholipid metabolism'	0	0	0	0	0	0
'MAGOLE_HSe'	'Glycerophospholipid metabolism'	0	0	0	0	0	0
'LPS5e'	'Glycerophospholipid metabolism'	0	0	0	0	0	0
'LPS6e'	'Glycerophospholipid metabolism'	0	0	0	0	0	0
'LPS7e'	'Glycerophospholipid metabolism'	0	0	0	0	0	0
'PCHOLMYR_HSPLA2'	'Glycerophospholipid metabolism'	0	0	0	0	0	0
'PCHOLOLE_HSPLA2'	'Glycerophospholipid metabolism'	0	0	0	0	0	0
'PEOLE_HSPLA2'	'Glycerophospholipid metabolism'	0	0	0	0	0	0
'PCHOLPALME_HSPLA2'	'Glycerophospholipid metabolism'	0	0	0	0	0	0
'PCHOLPALM_HSPLA2'	'Glycerophospholipid metabolism'	0	0	0	0	0	0
'PEPALM_HSPLA2'	'Glycerophospholipid metabolism'	0	0	0	0	0	0
'PAILPALM_HSPLA2'	'Glycerophospholipid metabolism'	0	0	0	0	0	0
'PCHOLSTE_HSPLA2'	'Glycerophospholipid metabolism'	0	0	0	0	0	0
'PCHOL2LINL_HSPLA2'	'Glycerophospholipid metabolism'	0	0	0	0	0	0
'PE2LINL_HSPLA2'	'Glycerophospholipid metabolism'	0	0	0	0	0	0
'PCHOL2OLE_HSPLA2'	'Glycerophospholipid metabolism'	0	0	0	0	0	0
'PCHOL2PALM_HSPLA2'	'Glycerophospholipid metabolism'	0	0	0	0	0	0
'PCHOL2STE_HSPLA2'	'Glycerophospholipid metabolism'	0	0	0	0	0	0
'PCHOLN15_HSPLA2'	'Glycerophospholipid metabolism'	0	0	0	0	0	0
'PCHOLAR_HSPLA2'	'Glycerophospholipid metabolism'	0	0	0	0	0	0
'PCHOLN183_HSPLA2'	'Glycerophospholipid metabolism'	0	0	0	0	0	0
'PCHOLN1836_HSPLA2'	'Glycerophospholipid metabolism'	0	0	0	0	0	0
'PCHOLN19_HSPLA2'	'Glycerophospholipid metabolism'	0	0	0	0	0	0
'PCHOLN201_HSPLA2'	'Glycerophospholipid metabolism'	0	0	0	0	0	0
'PCHOLN204_HSPLA2'	'Glycerophospholipid metabolism'	0	0	0	0	0	0
'PCHOLN205_HSPLA2'	'Glycerophospholipid metabolism'	0	0	0	0	0	0
'PCHOLN224_HSPLA2'	'Glycerophospholipid metabolism'	0	0	0	0	0	0
'PCHOLN225_HSPLA2'	'Glycerophospholipid metabolism'	0	0	0	0	0	0
'PCHOLN2254_HSPLA2'	'Glycerophospholipid metabolism'	0	0	0	0	0	0
'PCHOLN226_HSPLA2'	'Glycerophospholipid metabolism'	0	0	0	0	0	0
'PEAR_HSPLA2'	'Glycerophospholipid metabolism'	0	0	0	0	0	0
'PE203_HSPLA2'	'Glycerophospholipid metabolism'	0	0	0	0	0	0
'PE226_HSPLA2'	'Glycerophospholipid metabolism'	0	0	0	0	0	0
'PE224_HSPLA2'	'Glycerophospholipid metabolism'	0	0	0	0	0	0
'PEDH203_HSPLA2'	'Glycerophospholipid metabolism'	0	0	0	0	0	0
'PEDH12_HSPLA2'	'Glycerophospholipid metabolism'	0	0	0	0	0	0
'PEDH14_HSPLA2'	'Glycerophospholipid metabolism'	0	0	0	0	0	0
'PEDH161_HSPLA2'	'Glycerophospholipid metabolism'	0	0	0	0	0	0
'PEDH13_HSPLA2'	'Glycerophospholipid metabolism'	0	0	0	0	0	0
'PEDH15_HSPLA2'	'Glycerophospholipid metabolism'	0	0	0	0	0	0
'PEDH17_HSPLA2'	'Glycerophospholipid metabolism'	0	0	0	0	0	0
'PCHOLN203_HSPLA2'	'Glycerophospholipid metabolism'	0	0	0	0	0	0
'PAILAR_HSPLA2'	'Glycerophospholipid metabolism'	0	0	0	0	0	0
'PCHOLN24_HSPLA2'	'Glycerophospholipid metabolism'	0	0	0	0	0	0
'PCHOLN261_HSPLA2'	'Glycerophospholipid metabolism'	0	0	0	0	0	0
'PCHOLN281_HSPLA2'	'Glycerophospholipid metabolism'	0	0	0	0	0	0
'PCHOLN28_HSPLA2'	'Glycerophospholipid metabolism'	0	0	0	0	0	0
'PCHOLDOC_HSPLA2'	'Glycerophospholipid metabolism'	0	0	0	0	0	0
'PCHOLDEIC_HSPLA2'	'Glycerophospholipid metabolism'	0	0	0	0	0	0
'PCHOLDET_HSPLA2'	'Glycerophospholipid metabolism'	0	0	0	0	0	0
'PCHOLHEP_HSPLA2'	'Glycerophospholipid metabolism'	0	0	0	0	0	0
'PCHOLLINL_HSPLA2'	'Glycerophospholipid metabolism'	0	0	0	0	0	0
'PELINL_HSPLA2'	'Glycerophospholipid metabolism'	0	0	0	0	0	0
'CE4843HYDc'	'Fatty acid oxidation'	0	0	0	0	0	0
'HXCOAc'	'Fatty acid oxidation'	0	0	1	0	-0.12	-0.01
'TETDECA511ACc'	'Fatty acid oxidation'	0	0	0	0	0	0
'HDCAc'	'Fatty acid oxidation'	0	0	0	0.97	0.89	0
'GPDDACHOL'	'Glycerophospholipid metabolism'	0	0	0	0	0	0
'ACLYSHYc'	'Lysine metabolism'	-1	-1	0.0163879	-1	-0.688262	-0.557444
'HMCARNc'	'Histidine metabolism'	0	0	0	0	0	0
'METTRANSc'	'Methionine and cysteine metabolism'	0	0	0	0.544648	0.533721	0
'METDECARc'	'Methionine and cysteine metabolism'	0	0	0	0.544648	0.533721	0
'3MTPte'	'Transport, extracellular'	0	0	0	0.544648	0.533721	0
'EX_3mtp[e]'	'Exchange/demand reaction'	0	0	0	0.544648	0.533721	0
'ELAIDCRNte'	'Transport, extracellular'	-1	-0.97	-1	-1	-1	-1
'GLYC2P3Pc'	'Transport, extracellular'	1	1	1	1	1	1
'LNLCCRNNAt'	'Transport, extracellular'	-1	-1	-1	-1	-1	-1
'PHLACHt'	'Transport, extracellular'	0.08	0.11	0.14	0.14	0.13	0.08
'TTDCRNNAt'	'Transport, extracellular'	-1	-1	-1	-1	-1	-1
'12HPETATP'	'Transport, extracellular'	0	0	0	0	0	0
'15HPETATP'	'Transport, extracellular'	0	0	0	0	0	0
'15KPROSTGF2t'	'Transport, extracellular'	1	0.01	1	0.05	0.02	0.05
'21HPRGNLONEt1'	'Transport, extracellular'	0	0	0	0	0	0
'21HPRGNLONEt2'	'Transport, extracellular'	0	0	0	0	0	0
'2OXOADPt'	'Transport, extracellular'	1	1	1	1	0.892267	1
'34HPLte'	'Transport, extracellular'	0.998678	1	0.128189	0.02	-0.0161333	9.981e-05
'3HMPtd'	'Transport, extracellular'	0	0.01	0	0	0	0
'3HPPNOHGLUCte'	'Transport, extracellular'	0	0	0	0.00454848	0	0
'3HPPPNOHc'	'Phenylalanine metabolism'	0	0	0	0.00454848	0	0
'3HPPt'	'Transport, extracellular'	4.13903e-18	2.14006e-18	-0.03	-0.02	0	-0.01
'3MHISt1'	'Transport, extracellular'	-1	-1	-1	-1	-1	-1
'3MHISt2'	'Transport, extracellular'	-0.792915	0.853569	-1	-0.9	-0.422891	-1
'3MHISt3'	'Transport, extracellular'	-0.767141	-1	0.869334	0.16	-0.476639	0.599446
'3MOXTYRt'	'Transport, extracellular'	1	1	1	1	0	1
'3UIBtd'	'Transport, extracellular'	0	0.01	0	0.01	0.0110067	0
'4AABUTNt'	'Transport, extracellular'	-0.02	0	0	0	0	0
'4TMEABUTNt1'	'Transport, extracellular'	-1	-1	1	1	-1	-1
'4TMEABUTNt2'	'Transport, extracellular'	1	1	-1	-1	1	1
'56DTHMt'	'Transport, extracellular'	-1	-1	-1	-1	-1	-1
'56DTHMtd'	'Transport, extracellular'	1	1	1	1	1	1
'56DURAt'	'Transport, extracellular'	-1	-1	-1	-1	-1	-1
'56DURAtd'	'Transport, extracellular'	1	1	0.99	1	1	1
'5AOPt'	'Transport, extracellular'	-0.07	-0.04	-0.08	-0.09	-0.11	-0.08
'5HPETATP'	'Transport, extracellular'	0	0	0	0	0	0
'5HPETtd'	'Transport, extracellular'	-1	-1	-1	-1	-1	-1
'7DHCHSTEROLt'	'Transport, extracellular'	0	0	0	0	0	0
'7DHCHSTEROLtd'	'Transport, extracellular'	-0.04	-0.02	-0.04	-0.04	-0.04	-0.02
'ABT_Dt'	'Transport, extracellular'	1.90509e-16	0	1.90509e-16	1.90509e-16	0	0
'ABT_Dt2'	'Transport, extracellular'	-1	-1	-1	-1	-1	-1
'ABTD1'	'Pentose phosphate pathway'	-1	-1	-1	-1	-1	-1
'ACGLUtd'	'Transport, extracellular'	0	0	0	0	0	0
'ACGLYtc'	'Transport, mitochondrial'	0	0	0	0	0	0
'ACGLYte'	'Transport, extracellular'	0	0	0	0	0	0
'ACLYSt'	'Transport, extracellular'	1	1	-0.0163879	1	0.688262	0.557444
'ACLYStm'	'Transport, extracellular'	0	0	0	0	0	0
'ACORNt'	'Transport, extracellular'	0	0	-0.01	0	-0.02	0
'ACTHRtc'	'Transport, mitochondrial'	0	0	0	0	0	0
'ACTHRte'	'Transport, extracellular'	0	0	0	0	0	0
'ADPACtd'	'Transport, extracellular'	0	0	0	0	0	0
'ADPOHt'	'Transport, extracellular'	-1	-1	-1	-1	-1	-1
'ALLTNt'	'Transport, extracellular'	-0.97	-1	-1	-1	-0.97	0.152807
'AMETt'	'Transport, extracellular'	1	-0.95	1	1	1	-0.95
'AND19ONEt'	'Transport, extracellular'	0	0	0	0	0	0
'ARACHETH'	'Glycerophospholipid metabolism'	0	0.05	0.06	0.06	0.05	0.05
'BILIVERDt'	'Transport, extracellular'	0	0	-0.14	0	0	0
'C02356t'	'Transport, extracellular'	0.301474	-0.06	1	1	1	1
'C02712te'	'Transport, extracellular'	-0.98	-0.99	-1	-0.98	-1	-0.92
'C02712tm'	'Transport, mitochondrial'	0	0	0	0	0	-0.07
'C03990ATP'	'Transport, extracellular'	0	0	0	0	0	0
'C03990t'	'Transport, extracellular'	1.82551e-16	0	-1	-1	1.82551e-16	1.82551e-16
'C03990tr'	'Transport, endoplasmic reticular'	0	0	0	0	0	0
'C03990tx'	'Transport, peroxisomal'	0	0	0	0	0	0
'C04483t1'	'Transport, extracellular'	0	0	0	0	0	0
'C04483t2'	'Transport, extracellular'	-1	-1	-1	-1	-1	-0.122896
'C04717ATP'	'Transport, extracellular'	0	0	0	0	0	0
'C04717td'	'Transport, extracellular'	0	0	0	0	0	0
'C04805ATP'	'Transport, extracellular'	0	0	0	0	0	0
'C04805td'	'Transport, extracellular'	0	0.15	0	0.01	0	0.02
'C05463t1'	'Transport, extracellular'	0	0	0	0	0	0
'C05463t2'	'Transport, extracellular'	-1	-1	-1	-1	-1	-1
'C05953t'	'Transport, extracellular'	-1	0.01	-1	-1	0.41	-1
'C05953tm'	'Transport, mitochondrial'	1	-1	-1	1	0.98	1
'C05957t'	'Transport, extracellular'	-1	-1	-1	-1	-1	-0.95
'C05957td'	'Transport, extracellular'	0	0	1	1	1	1
'C06314t'	'Transport, extracellular'	0.02	0.01	0.01	0.02	0.02	0.01
'C06315t'	'Transport, extracellular'	-0.02	-0.01	-0.01	-0.02	-0.02	-0.01
'C06439t'	'Transport, extracellular'	0	-1	-0.7	0	0	-0.5
'C11695td'	'Transport, extracellular'	-0.02	0.99	0.98	0.98	0.98	-0.12
'C14768ATP'	'Transport, extracellular'	0	0	0	0	0	0
'C14768td'	'Transport, extracellular'	0	0	0	0	0	0
'C14769td1'	'Transport, extracellular'	0	0	0	0	0	0
'C14769td2'	'Transport, extracellular'	0	0	0	0	0	0
'EX_C14769[e]'	'Exchange/demand reaction'	0	0	0	0	0	0
'C14770ATP'	'Transport, extracellular'	0	0	0	0	0	0
'C14771ATP'	'Transport, extracellular'	0	0	0	0	0	0
'C14825ATP'	'Transport, extracellular'	0	0	0	0	0	0
'C14825td'	'Transport, extracellular'	0	0.99	0	0	0	0
'C14826ATP'	'Transport, extracellular'	0	0	0	0	0	0
'C14826td'	'Transport, extracellular'	0	0	0	0	0	0
'CE0328t'	'Transport, extracellular'	0	0	0	0	0	0
'CE0955te'	'Transport, extracellular'	-0.92	0	-0.85	0	0	0
'CE0955tr'	'Transport, extracellular'	-1	-1	-1	-1	-1	-1
'CE1243ATP'	'Transport, extracellular'	0	0	0	0	0	0
'CE1273t1'	'Transport, extracellular'	0	0	0	0	0	0
'CE1273t2'	'Transport, extracellular'	-1	-1	-1	-1	-1	-1
'CE1297t'	'Transport, extracellular'	0	0	0	0	0	0
'CE1297td'	'Transport, extracellular'	0	0	0	0	0	0
'CE1556td'	'Transport, extracellular'	0.90058	-0.298191	0.619368	1	0.721627	-1
'CE2028t'	'Transport, extracellular'	0	0	0	0	0	0
'CE2176t'	'Transport, extracellular'	0	-0.733569	1	1	1	-0.545881
'CE2445t'	'Transport, extracellular'	0	0	0	0	0	0
'CE2510t'	'Transport, extracellular'	0	0	0	0	0	0
'CE2513ATP'	'Transport, extracellular'	0	0	0	0	0	0
'CE2513td'	'Transport, extracellular'	-0.05	0.01	-0.01	-2.35234e-18	0.01	-0.01
'CE2537ATP'	'Transport, extracellular'	0	0	0	0	0	0
'CE4843t'	'Transport, extracellular'	0	0	0	0	0	0
'CE4843td'	'Transport, extracellular'	0	0	0	0	0	0
'CE5304t'	'Transport, extracellular'	0.58	0.557603	1	0.539914	-0.92	1
'CE6031t'	'Transport, extracellular'	-0.02	0.01	0.02	-0.01	0.01	-0.01
'CE6247t'	'Transport, extracellular'	0	0	0	0	0	0
'CE7082ATP'	'Transport, extracellular'	0	0	0	0	0	0
'CE7083t'	'Transport, extracellular'	0	0	0	0	0	0
'CE7172ATP'	'Transport, extracellular'	0	0	0	0	0	0
'CORTSNt'	'Transport, extracellular'	-0.486518	0	0	0	0.557608	0.01
'CORTSNti'	'Transport, endoplasmic reticular'	-0.84	-0.93	0	0	0	0.01
'DIDECAETH'	'Glycerophospholipid metabolism'	0.06	0	0.06	0.06	0	0
'DIHOLINETH'	'Glycerophospholipid metabolism'	0.06	0	0.06	0.06	0	0
'DOCOHEXETHc'	'Glycerophospholipid metabolism'	0.06	0	0.06	0.06	0	0
'DOCTETETH'	'Glycerophospholipid metabolism'	0	0	0	0	0	0
'DODECANACt'	'Transport, extracellular'	0	0	0	0	0	0
'DODECANACtd'	'Transport, extracellular'	0	0	0	0	0	0
'ELAIDCRNtd'	'Transport, extracellular'	1	1	1	1	1	0.9
'EX_12HPET[e]'	'Exchange/demand reaction'	-0.01	-0.01	-0.02	-0.04	-0.02	-0.02
'EX_15HPET[e]'	'Exchange/demand reaction'	0	0	0	0	0	0
'EX_15kprostgf2[e]'	'Exchange/demand reaction'	1	0.01	1	0.05	0.02	0.05
'EX_21hprgnlone[e]'	'Exchange/demand reaction'	0	0	0	0	0	0
'EX_2oxoadp[e]'	'Exchange/demand reaction'	1	1	1	1	0.892267	1
'EX_34hpl[e]'	'Exchange/demand reaction'	0.998678	1	0.128189	0.02	-0.0161333	9.981e-05
'EX_3hmp[e]'	'Exchange/demand reaction'	0	0.01	0	0	0	0
'EX_3hpp[e]'	'Exchange/demand reaction'	4.13903e-18	2.14006e-18	-0.03	-0.02	0	-0.01
'EX_3hpppnohgluc[e]'	'Exchange/demand reaction'	0	0	0	0.00454848	0	0
'EX_3mhis[e]'	'Exchange/demand reaction'	0.560056	-0.853569	-0.869334	-0.26	-0.10047	-0.599446
'EX_3uib[e]'	'Exchange/demand reaction'	0	0.01	0	0.01	0.0110067	0
'EX_4aabutn[e]'	'Exchange/demand reaction'	0.02	0	0	0	0	0
'EX_4tmeabutn[e]'	'Exchange/demand reaction'	-1.78884e-16	-1.78884e-16	1.78884e-16	1.78884e-16	-1.78884e-16	-1.78884e-16
'EX_56dthm[e]'	'Exchange/demand reaction'	0	0	0	0	0	0
'EX_56dura[e]'	'Exchange/demand reaction'	0	0	-0.01	0	0	0
'EX_5HPET[e]'	'Exchange/demand reaction'	-1	-1	-1	-1	-1	-1
'EX_7dhchsterol[e]'	'Exchange/demand reaction'	-0.04	-0.02	-0.04	-0.04	-0.04	-0.02
'EX_acgly[e]'	'Exchange/demand reaction'	0	0	0	0	0	0
'EX_aclys[e]'	'Exchange/demand reaction'	1	1	-0.0163879	1	0.688262	0.557444
'EX_acorn[e]'	'Exchange/demand reaction'	0	0	-0.01	0	-0.02	0
'EX_acthr_L[e]'	'Exchange/demand reaction'	0	0	0	0	0	0
'EX_adpac[e]'	'Exchange/demand reaction'	0	0	0	0	0	0
'EX_adpoh[e]'	'Exchange/demand reaction'	-1	-1	-1	-1	-1	-1
'EX_amet[e]'	'Exchange/demand reaction'	1	-0.95	1	1	1	-0.95
'EX_and19one[e]'	'Exchange/demand reaction'	0	0	0	0	0	0
'EX_aracheth[e]'	'Exchange/demand reaction'	0	0.05	0.06	0.06	0.05	0.05
'EX_biliverd[e]'	'Exchange/demand reaction'	0	0	-0.14	0	0	0
'EX_C02356[e]'	'Exchange/demand reaction'	0.301474	-0.06	1	1	1	1
'EX_C02712[e]'	'Exchange/demand reaction'	-0.98	-0.99	-1	-0.98	-1	-0.92
'EX_C04717[e]'	'Exchange/demand reaction'	0	0	0	0	0	0
'EX_C04805[e]'	'Exchange/demand reaction'	0	0.15	0	0.01	0	0.02
'EX_C05957[e]'	'Exchange/demand reaction'	-1	-1	0	0	0	0.05
'EX_C06314[e]'	'Exchange/demand reaction'	0.02	0.01	0.01	0.02	0.02	0.01
'EX_C06315[e]'	'Exchange/demand reaction'	-0.02	-0.01	-0.01	-0.02	-0.02	-0.01
'EX_C11695[e]'	'Exchange/demand reaction'	-0.02	0.99	0.98	0.98	0.98	-0.12
'EX_C14768[e]'	'Exchange/demand reaction'	0	0	0	0	0	0
'EX_C14770[e]'	'Exchange/demand reaction'	0	0	0	0	0	0
'EX_C14771[e]'	'Exchange/demand reaction'	0	0	0	0	0	0
'EX_C14825[e]'	'Exchange/demand reaction'	0	0.99	0	0	0	0
'EX_C14826[e]'	'Exchange/demand reaction'	0	0	0	0	0	0
'EX_CE0955[e]'	'Exchange/demand reaction'	-0.92	0	-0.85	0	0	0
'EX_CE1273[e]'	'Exchange/demand reaction'	-1	-1	-1	-1	-1	-1
'EX_CE1557[e]'	'Exchange/demand reaction'	0.90058	-0.298191	0.619368	1	0.721627	-1
'EX_CE2028[e]'	'Exchange/demand reaction'	0	0	0	0	0	0
'EX_CE2176[e]'	'Exchange/demand reaction'	0	0.733569	-1	-1	-1	0.545881
'EX_CE2445[e]'	'Exchange/demand reaction'	0	0	0	0	0	0
'EX_CE2537[e]'	'Exchange/demand reaction'	0	0	0	0	0	0
'EX_CE4843[e]'	'Fatty acid oxidation'	0	0	0	0	0	0
'EX_CE5304[e]'	'Exchange/demand reaction'	0.58	0.557603	1	0.539914	-0.92	1
'EX_CE6031[e]'	'Exchange/demand reaction'	-0.02	0.01	0.02	-0.01	0.01	-0.01
'EX_CE6247[e]'	'Exchange/demand reaction'	0	0	0	0	0	0
'EX_CE7082[e]'	'Exchange/demand reaction'	0	0	0	0	0	0
'EX_CE7083[e]'	'Exchange/demand reaction'	0	0	0	0	0	0
'EX_CE7172[e]'	'Exchange/demand reaction'	0	0	0	0	0	0
'EX_cortsn[e]'	'Exchange/demand reaction'	-0.486518	0	0	0	0.557608	0.01
'EX_didecaeth[e]'	'Exchange/demand reaction'	0.06	0	0.06	0.06	0	0
'EX_diholineth[e]'	'Exchange/demand reaction'	0.06	0	0.06	0.06	0	0
'EX_docohxeth[e]'	'Exchange/demand reaction'	0.06	0	0.06	0.06	0	0
'EX_docteteth[e]'	'Exchange/demand reaction'	0	0	0	0	0	0
'EX_dodecanac[e]'	'Exchange/demand reaction'	0	0	0	0	0	0
'EX_elaidcrn[e]'	'Exchange/demand reaction'	0	0.03	0	0	0	-0.1
'EX_forglu[e]'	'Exchange/demand reaction'	1	0	-0.03	-0.0228059	0	0
'EX_HC00900[e]'	'Exchange/demand reaction'	-0.2665	-1	-0.96	-0.917534	-0.237851	-0.187516
'EX_hepdeceth[e]'	'Exchange/demand reaction'	0.06	0	0.06	0.06	0	0
'EX_hexdeceeth[e]'	'Exchange/demand reaction'	0.06	0	0.06	0.06	0	0
'EX_hexdiac[e]'	'Exchange/demand reaction'	0	0	0.02	0.02	0.02	0
'EX_hgentis[e]'	'Exchange/demand reaction'	0	0	0	-0.0724594	0	0
'EX_hmcarn[e]'	'Exchange/demand reaction'	0	0	0	0	0	0
'EX_hmcr[e]'	'Exchange/demand reaction'	-0.04	-0.02	-0.04	-0.04	0	-0.02
'EX_hxcoa[e]'	'Exchange/demand reaction'	0.93	0.994294	-0.699063	1	1	0.02
'EX_leuktrB4wcooh[e]'	'Exchange/demand reaction'	2.85235e-18	0	2.85235e-18	0	0	0
'EX_leuktrB4woh[e]'	'Exchange/demand reaction'	0	-2.92992e-18	0	2.85235e-18	-2.85235e-18	-6.3335e-34
'EX_lineth[e]'	'Exchange/demand reaction'	0.06	0	0.06	0.06	0	0
'EX_lnlccrn[e]'	'Exchange/demand reaction'	-0.06	-0.06	-0.06	-0.08	-0.08	-0.07
'EX_Lpipecol[e]'	'Exchange/demand reaction'	-0.19	0	-0.259666	-0.656677	-0.252292	0
'EX_lthstrl[e]'	'Transport, extracellular'	0	-0.01	-0.02	-0.02	-0.02	-0.01
'EX_magarachi_hs[e]'	'Exchange/demand reaction'	0	0	0	0	0	0
'EX_maglinl_hs[e]'	'Exchange/demand reaction'	0	0	0	0	0	0
'EX_magole_hs[e]'	'Exchange/demand reaction'	0	0	0	0	0	0
'EX_magpalm_hs[e]'	'Exchange/demand reaction'	0	0	0	0	0	0
'EX_magste_hs[e]'	'Exchange/demand reaction'	0	0	0	0	0	0
'EX_mev_R[e]'	'Exchange/demand reaction'	0.005	-0.01	0.00142857	-0.00751026	0	0.008
'EX_mi1p_D[e]'	'Exchange/demand reaction'	0.00835185	0.01	-4.0212e-31	0.00821904	0.00914872	0
'EX_Nacasp[e]'	'Exchange/demand reaction'	-0.263146	-0.448109	-1	-1	-0.18989	0
'EX_nwharg[e]'	'Exchange/demand reaction'	0	0	3.48228e-16	1	0	1.25295e-17
'EX_oleth[e]'	'Exchange/demand reaction'	0.06	0	0.06	0.06	0	0
'EX_pailar_hs[e]'	'Exchange/demand reaction'	0	0	0	0	0	0
'EX_pailpalm_hs[e]'	'Exchange/demand reaction'	0	0	0	0	0	0
'EX_pailste_hs[e]'	'Exchange/demand reaction'	0	0	0	0	0	0
'EX_pchol2linl_hs[e]'	'Exchange/demand reaction'	0	0	0	0	0	0
'EX_pchol2ole_hs[e]'	'Exchange/demand reaction'	0	0	0	0	0	0
'EX_pchol2palm_hs[e]'	'Exchange/demand reaction'	0	0	0	0	0	0
'EX_pchol2ste_hs[e]'	'Exchange/demand reaction'	0	0	0	0	0	0
'EX_pcholar_hs[e]'	'Exchange/demand reaction'	0	0	0	0	0	0
'EX_pcholdoc_hs[e]'	'Exchange/demand reaction'	0	0	0	0	0	0
'EX_pcholeic_hs[e]'	'Exchange/demand reaction'	0	0	0	0	0	0
'EX_pcholet_hs[e]'	'Exchange/demand reaction'	0	0	0	0	0	0
'EX_pcholhep_hs[e]'	'Exchange/demand reaction'	0	0	0	0	0	0
'EX_pchollinl_hs[e]'	'Exchange/demand reaction'	0	0	0	0	0	0
'EX_pcholmyr_hs[e]'	'Exchange/demand reaction'	0	0	0	0	0	0
'EX_pcholn15_hs[e]'	'Exchange/demand reaction'	0	0	0	0	0	0
'EX_pcholn183_hs[e]'	'Exchange/demand reaction'	0	0	0	0	0	0
'EX_pcholn1836_hs[e]'	'Exchange/demand reaction'	0	0	0	0	0	0
'EX_pcholn19_hs[e]'	'Exchange/demand reaction'	0	0	0	0	0	0
'EX_pcholn201_hs[e]'	'Exchange/demand reaction'	0	0	0	0	0	0
'EX_pcholn203_hs[e]'	'Exchange/demand reaction'	0	0	0	0	0	0
'EX_pcholn204_hs[e]'	'Exchange/demand reaction'	0	0	0	0	0	0
'EX_pcholn205_hs[e]'	'Exchange/demand reaction'	0	0	0	0	0	0
'EX_pcholn224_hs[e]'	'Exchange/demand reaction'	0	0	0	0	0	0
'EX_pcholn225_hs[e]'	'Exchange/demand reaction'	0	0	0	0	0	0
'EX_pcholn2254_hs[e]'	'Exchange/demand reaction'	0	0	0	0	0	0
'EX_pcholn226_hs[e]'	'Exchange/demand reaction'	0	0	0	0	0	0
'EX_pcholn24_hs[e]'	'Exchange/demand reaction'	0	0	0	0	0	0
'EX_pcholn261_hs[e]'	'Exchange/demand reaction'	0	0	0	0	0	0
'EX_pcholn28_hs[e]'	'Exchange/demand reaction'	0	0	0	0	0	0
'EX_pcholn281_hs[e]'	'Exchange/demand reaction'	0	0	0	0	0	0
'EX_pcholole_hs[e]'	'Exchange/demand reaction'	0	0	0	0	0	0
'EX_pcholpalm_hs[e]'	'Exchange/demand reaction'	0	0	0	0	0	0
'EX_pcholpalme_hs[e]'	'Exchange/demand reaction'	0	0	0	0	0	0
'EX_pcholste_hs[e]'	'Exchange/demand reaction'	0	0	0	0	0	0
'EX_pcollg5hlys[e]'	'Exchange/demand reaction'	0	0	0	0	0	0
'EX_pe12_hs[e]'	'Exchange/demand reaction'	-0.12	0	-0.06	-0.12	0	0
'EX_pe13_hs[e]'	'Exchange/demand reaction'	-0.06	0	0	-0.06	0	0
'EX_pe14_hs[e]'	'Exchange/demand reaction'	0	0	0	0	0	0
'EX_pe15_hs[e]'	'Exchange/demand reaction'	-0.12	0	-0.12	-0.12	0	0
'EX_pe161_hs[e]'	'Exchange/demand reaction'	-0.06	0	-0.06	-0.06	0	0
'EX_pe17_hs[e]'	'Exchange/demand reaction'	0	0	0	0	0	0
'EX_pe203_hs[e]'	'Exchange/demand reaction'	0	0	0	0	0	0
'EX_pe224_hs[e]'	'Exchange/demand reaction'	0	0	0	0	0	0
'EX_pe226_hs[e]'	'Exchange/demand reaction'	-0.06	0	-0.06	-0.06	0	0
'EX_pe2linl_hs[e]'	'Exchange/demand reaction'	0	0	0	0	0	0
'EX_pear_hs[e]'	'Exchange/demand reaction'	0	-0.05	-0.06	-0.06	-0.05	-0.05
'EX_pedh203_hs[e]'	'Exchange/demand reaction'	-0.06	0	-0.06	-0.06	0	0
'EX_pelinl_hs[e]'	'Exchange/demand reaction'	-0.06	0	-0.06	-0.06	0	0
'EX_pendecaeth[e]'	'Exchange/demand reaction'	0.06	0	0.06	0.06	0	0
'EX_peole_hs[e]'	'Exchange/demand reaction'	-0.06	0	-0.06	-0.06	0	0
'EX_pepalm_hs[e]'	'Exchange/demand reaction'	-0.06	0	-0.06	-0.06	0	0
'EX_peste_hs[e]'	'Exchange/demand reaction'	-0.06	0	0	-0.06	0	0
'EX_pmeth[e]'	'Exchange/demand reaction'	0.06	0	0.06	0.06	0	0
'EX_saccrp_L[e]'	'Exchange/demand reaction'	-0.055	-0.09	-0.207592	-0.131399	0.0202153	-0.108708
'EX_sebacid[e]'	'Exchange/demand reaction'	0	0	0	0.02	0	0
'EX_sphmyln180241_hs[e]'	'Exchange/demand reaction'	0	0	0	0	0	0
'EX_sphmyln18114_hs[e]'	'Exchange/demand reaction'	0	0	0	0	0	0
'EX_sphmyln18115_hs[e]'	'Exchange/demand reaction'	0	0	0	0	0	0
'EX_sphmyln18116_hs[e]'	'Exchange/demand reaction'	0	0	0	0	0	0
'EX_sphmyln181161_hs[e]'	'Exchange/demand reaction'	0	0	0	0	0	0
'EX_sphmyln18117_hs[e]'	'Exchange/demand reaction'	0	0	0	0	0	0
'EX_sphmyln18118_hs[e]'	'Exchange/demand reaction'	0	0	0	0	0	0
'EX_sphmyln181181_hs[e]'	'Exchange/demand reaction'	0	0	0	0	0	0
'EX_sphmyln18120_hs[e]'	'Exchange/demand reaction'	0	0	0	0	0	0
'EX_sphmyln181201_hs[e]'	'Exchange/demand reaction'	0	0	0	0	0	0
'EX_sphmyln18121_hs[e]'	'Exchange/demand reaction'	0	0	0	0	0	0
'EX_sphmyln18122_hs[e]'	'Exchange/demand reaction'	0	0	0	0	0	0
'EX_sphmyln181221_hs[e]'	'Exchange/demand reaction'	0	0	0	0	0	0
'EX_sphmyln18123_hs[e]'	'Exchange/demand reaction'	0	0	0	0	0	0
'EX_sphmyln1824_hs[e]'	'Exchange/demand reaction'	0	0	0	0	0	0
'EX_sphmyln1825_hs[e]'	'Exchange/demand reaction'	0	0	0	0	0	0
'EX_steeth[e]'	'Exchange/demand reaction'	0.06	0	0	0.06	0	0
'EX_subeac[e]'	'Exchange/demand reaction'	0	0	0	0	0	0
'EX_tetdeca511ac[e]'	'Exchange/demand reaction'	0	0	0	0	0	0
'EX_tetdecaeth[e]'	'Exchange/demand reaction'	0.06	0	0	0.06	0	0
'EX_thrnt[e]'	'Exchange/demand reaction'	0	0	0	0	0	0
'EX_tmlys[e]'	'Exchange/demand reaction'	0	0	-0.02	0	0	0
'EX_trideceth[e]'	'Exchange/demand reaction'	0.06	0	0	0.06	0	0
'EX_ttdcrn[e]'	'Exchange/demand reaction'	-0.09	-0.1	-0.06	-0.12	-0.12	-0.11
'EX_txb2[e]'	'Exchange/demand reaction'	0	0	0	0	0	0
'EX_urcan[e]'	'Exchange/demand reaction'	-1	0.01	0.02	0	0	0.01
'EX_wharachd[e]'	'Exchange/demand reaction'	0	0	0	0	0	0
'EX_xolest181_hs[e]'	'Exchange/demand reaction'	0	0	0	0	0	0
'EX_xolest182_hs[e]'	'Exchange/demand reaction'	0	0	0	0	0	0
'EX_xolest183_hs[e]'	'Exchange/demand reaction'	0	0	0	0	0	0
'EX_xolest204_hs[e]'	'Exchange/demand reaction'	0	0	0	0	0	0
'EX_xolest205_hs[e]'	'Exchange/demand reaction'	0	-0.01	0	0	0	0
'EX_xolest226_hs[e]'	'Exchange/demand reaction'	0	0	0	0	0	0
'FORGLUt'	'Transport, extracellular'	1	0	-0.03	-0.0228059	0	0
'GALTt'	'Transport, extracellular'	-0.06	-0.06	-0.06	-0.06	-0.07	0.06
'GLYACm'	'Glycine, serine, alanine, and threonine metabolism'	0	0	0	0	0	0
'LYSACm'	'Lysine metabolism'	0	0	0	0	0	0
'GLYC_Rt'	'Transport, extracellular'	0.13	0.1	0.11	-0.1	-0.1	-0.1
'GLYC2Pte'	'Transport, extracellular'	-1	-1	-1	-1	-1	-1
'GLYCLTtd'	'Transport, extracellular'	0	0	-0.91	0.246496	-0.83	-0.03
'HC00319t1'	'Transport, extracellular'	0	0	0	0	-0.286204	0
'HC00319t2'	'Transport, extracellular'	-1	-1	-1	-1	-0.713796	-1
'HC00900t1'	'Transport, extracellular'	-1	-1	-1	-1	-1	-1
'HC00900t2'	'Transport, extracellular'	-0.52503	-0.95	-0.75	-0.41	-0.340074	-0.22
'HC00900t3'	'Transport, extracellular'	1	1	1	1	1	1
'HC00900t4'	'Transport, extracellular'	0.25853	-0.05	-0.21	-0.507534	0.102222	0.0324838
'HC02149td'	'Transport, extracellular'	-0.02	-0.04	-0.08	-0.06	-0.06	-0.07
'HEPDECETH'	'Glycerophospholipid metabolism'	0.06	0	0.06	0.06	0	0
'HEXDECEETH'	'Glycerophospholipid metabolism'	0.06	0	0.06	0.06	0	0
'HEXDIACATP'	'Transport, extracellular'	0	0	0	0	0	0
'HEXDIACtd'	'Transport, extracellular'	0	0	0.02	0.02	0.02	0
'HGENTISt'	'Transport, extracellular'	0	0	0	-0.0724594	0	0
'HMCARNt'	'Transport, extracellular'	0	0	0	0	0	0
'HMCRNt'	'Transport, extracellular'	-0.04	-0.02	-0.04	-0.04	0	-0.02
'HPPPNte'	'Transport, extracellular'	0	0	0	0.00454848	0	0
'HXCOAm'	'Fatty acid oxidation'	0	0	0	0	0.01	0.01
'HXCOAte'	'Transport, extracellular'	0.93	0.994294	-0.699063	1	1	0.02
'HXCOAtx'	'Transport, peroxisomal'	0.995	0.980941	0.98	0.98	0.86	1
'HXCOAx'	'Fatty acid oxidation'	-1	-1	-1	-1	-0.89	-1
'IND3ACt'	'Transport, extracellular'	0.02	0	0	0	0	0.01
'LCYSTt'	'Transport, extracellular'	-0.441478	0	0	0.02	0	0
'LEUKTRB4WCOOHt'	'Transport, extracellular'	2.85235e-18	0	2.85235e-18	0	0	0
'LEUKTRB4WOHt'	'Transport, extracellular'	0	-2.92992e-18	0	2.85235e-18	-2.85235e-18	-6.3335e-34
'LEUKTRB4WOHtr'	'Transport, extracellular'	0	0	0	0	0	0
'LNLCCRNtd'	'Transport, extracellular'	0.94	0.94	0.94	0.92	0.92	0.93
'LPIPECOLt'	'Transport, extracellular'	-0.19	0	-0.259666	-0.656677	-0.252292	0
'LPIPECOLtx'	'Transport, peroxisomal'	0.19	0	0.259666	0.656677	0.252292	0
'LTHSTRLABCt'	'Transport, extracellular'	0	0	0	0	0	0
'LTHSTRLt'	'Transport, extracellular'	0	-0.01	-0.02	-0.02	-0.02	-0.01
'MEV_Rt'	'Transport, extracellular'	0.005	-0.01	0.00142857	-0.00751026	0	0.008
'MI1Pt'	'Exchange/demand reaction'	-0.00835185	-0.01	4.0212e-31	-0.00821904	-0.00914872	0
'NACASPt'	'Transport, extracellular'	-0.263146	-0.448109	-1	-1	-0.18989	0
'NWHARGtd'	'Transport, extracellular'	0	0	3.48228e-16	1	0	1.25295e-17
'OAAt'	'Transport, extracellular'	-0.770167	-1	-1	-1	0.95	-0.431963
'OLEETH'	'Glycerophospholipid metabolism'	0.06	0	0.06	0.06	0	0
'pac'	'Transport, extracellular'	0	0	0	0	0	0
'PCOLLG5HLYStd'	'Transport, extracellular'	0	0	0	0	0	0
'PELINETH'	'Glycerophospholipid metabolism'	0.06	0	0.06	0.06	0	0
'PENDECAETH'	'Glycerophospholipid metabolism'	0.06	0	0.06	0.06	0	0
'PEPALM'	'Glycerophospholipid metabolism'	0.06	0	0.06	0.06	0	0
'PROSTGI2c'	'Transport, extracellular'	0.98	1.86427e-16	0.98	0.03	1.86427e-16	0.04
'PSERtr'	'Transport, extracellular'	0.01	0	0	0	0.02	0.01
'SACCRP_Lte'	'Transport, mitochondrial'	0.055	0.09	0.207592	0.131399	-0.0202153	0.108708
'SACCRP_Ltm'	'Transport, extracellular'	-0.055	-0.09	-0.207592	-0.131399	0.0202153	-0.108708
'SEBACIDtd'	'Transport, extracellular'	0	0	0	0.02	0	0
'STEETH'	'Glycerophospholipid metabolism'	0.06	0	0	0.06	0	0
'SUBEACtd'	'Transport, extracellular'	0	0	0	0	0	0
'TETDECA511ACt'	'Transport, extracellular'	0	0	0	0	0	0
'TETDECA511ACtd'	'Transport, extracellular'	0	0	0	0	0	0
'TETDECAETH'	'Glycerophospholipid metabolism'	0.06	0	0	0.06	0	0
'THRACm'	'Glycine, serine, alanine, and threonine metabolism'	0	0	0	0	0	0
'THRNTt'	'Transport, extracellular'	0	0	0	0	0	0
'TMLYStd'	'Transport, extracellular'	0	0	-0.02	0	0	0
'TRIDECETH'	'Glycerophospholipid metabolism'	0.06	0	0	0.06	0	0
'TTDCEAATP'	'Transport, extracellular'	0	0	0	0	0	0
'TXB2c'	'Eicosanoid metabolism'	1	0.98	0.97	0.97	1	0
'TXB2t'	'Transport, extracellular'	0	0	0	0	0	0
'URCANt'	'Transport, extracellular'	-1	0.01	0.02	0	0	0.01
'WHARACHDt'	'Transport, extracellular'	0	0	0	0	0	0
'WHARACHDtr'	'Transport, endoplasmic reticular'	0	0	0	0	0	0
'ACILEm'	'Valine, leucine, and isoleucine metabolism'	0	0	0	0	0	0
'ACILEtm'	'Transport, mitochondrial'	0	0	0	0	0	0
'ACILEte'	'Transport, extracellular'	0	0	0	0	0	0
'EX_acile_L[e]'	'Exchange/demand reaction'	0	0	0	0	0	0
'ACLEUm'	'Valine, leucine, and isoleucine metabolism'	0	0	0	0	0	0
'ACLEUtm'	'Transport, mitochondrial'	0	0	0	0	0	0
'ACLEUte'	'Transport, extracellular'	0	0	0	0	0	0
'EX_acleu_L[e]'	'Exchange/demand reaction'	0	0	0	0	0	0
'ACHOMtm'	'Transport, mitochondrial'	0	0	0	0	0.112149	0
'ACHOMte'	'Transport, extracellular'	0	0	0	0	0.112149	0
'EX_achom_L[e]'	'Exchange/demand reaction'	0	0	0	0	0.112149	0
'PHACGLYt'	'Transport, extracellular'	0	0	0	0	0	0
'EX_phacgly[e]'	'Exchange/demand reaction'	0	0	0	0	0	0
'ESTRIOLATP'	'Transport, extracellular'	0	0	0	0	0	0
'EX_estriol[e]'	'Exchange/demand reaction'	0.05	0	0	0	0	0
'DDCAFATP'	'Transport, extracellular'	0	0	0	0	0	0
'EX_3hpppn[e]'	'Exchange/demand reaction'	0	0	0	-0.00454848	0	0
'EX_3moxtyr[e]'	'Exchange/demand reaction'	1	1	1	1	0	1
'EX_5aop[e]'	'Exchange/demand reaction'	-0.07	-0.04	-0.08	-0.09	-0.11	-0.08
'EX_abt_D[e]'	'Exchange/demand reaction'	1	1	1	1	1	1
'EX_acglu[e]'	'Exchange/demand reaction'	0	0	0	0	0	0
'EX_alltn[e]'	'Exchange/demand reaction'	-0.97	-1	-1	-1	-0.97	0.152807
'EX_CE2510[e]'	'Exchange/demand reaction'	0	0	0.0001	0	0.0001	0
'EX_ddca[e]'	'Exchange/demand reaction'	0	0.00664702	0.0034	0.01	0.0434	0
'EX_glyc_R[e]'	'Exchange/demand reaction'	0.13	0.1	0.11	-0.1	-0.1	-0.1
'EX_glyc2p[e]'	'Exchange/demand reaction'	-1	-1	-1	-1	-1	-1
'EX_glyclt[e]'	'Exchange/demand reaction'	0	0	-0.91	0.246496	-0.83	-0.03
'EX_Lcyst[e]'	'Exchange/demand reaction'	0.441478	0	0	-0.02	0	0
'EX_oaa[e]'	'Exchange/demand reaction'	-0.770167	-1	-1	-1	0.95	-0.431963
'EX_pac[e]'	'Exchange/demand reaction'	0	0	0	0	0	0
'EX_phlac[e]'	'Exchange/demand reaction'	0.08	0.11	0.14	0.14	0.13	0.08
'EX_pser_L[e]'	'Exchange/demand reaction'	0.01	0	0	0	0.02	0.01
'EX_ttdcea[e]'	'Exchange/demand reaction'	0.05	0.05	0.0001	0.05	0.0501	0.05
'TTDCEAt'	'Transport, extracellular'	0.05	0.05	0	0.05	0.05	0.05
'3HPPPNOHGLUCc'	'Phenylalanine metabolism'	0	0	0	0.00454848	0	0
'ACHOMm'	'Glycine, serine, alanine, and threonine metabolism'	0	0	0	0	0.112149	0
'HC02195c'	'Bile acid synthesis'	0	0	0	0	0	0
'HC02196c'	'Bile acid synthesis'	0	0	0	0	0	0
'HC02220c'	'Transport, extracellular'	0	0	0	0	0	0
'7KLITCHOLc'	'Bile acid synthesis'	0	0	0	0	0	0
'HC02194c'	'Bile acid synthesis'	0	0	0	0	0	0
'URSCHOLCOAc'	'Bile acid synthesis'	0	0	0	0	0	0
'HC02197c'	'Bile acid synthesis'	0	0	0	0	0	0
'HC02198c'	'Bile acid synthesis'	0	0	0	0	0	0
'DCHOLESTANCOAc'	'Bile acid synthesis'	0	0	0	0	0	0
'HC02195te'	'Bile acid synthesis'	0	0	0	0	0	0
'HC02196te'	'Bile acid synthesis'	0	0	0	0	0	0
'HC02194te'	'Transport, extracellular'	0	0	0	0	0	0
'HC02220te'	'Transport, extracellular'	0	0	0	0	0	0
'XOL27OHtmc'	'Transport, mitochondrial'	1	0	0.252949	0.0391622	0.101	0.0826084
'r0202m'	'Glycerophospholipid metabolism'	0.89	0.0765881	0.02	0.51	0.917015	0
'DM_K_c_'	'Exchange/demand reaction'	0.8	0.83	0.81	0.9	0.9	0.81
'BZCOAFm'	'Hippurate metabolism'	0	0	0	0	0	0
'BGLYFm'	'Hippurate metabolism'	0	0	0	0	0	0
'GLYNATm'	'Phenylalanine metabolism'	0	0	0	0	0	0
'PHEACGLYsec'	'Transport, extracellular'	0	0	0	0	0	0
'PCSF'	'Miscellaneous'	0	0	0	0	0	0
'PCRESOLup'	'Transport, extracellular'	0	0	0	0	0	0
'PCSsec'	'Transport, extracellular'	0	0	0	0	0	0
'EX_bgly[e]'	'Exchange/demand reaction'	0	0	0	0	0	0
'EX_pheacgly[e]'	'Exchange/demand reaction'	0	0	0	0	0	0
'EX_bz[e]'	'Exchange/demand reaction'	0	0	0	0.02	0	0
'EX_pcresol[e]'	'Exchange/demand reaction'	0	0	0	0	0	0
'EX_pcs[e]'	'Exchange/demand reaction'	0	0	0	0	0	0
'NORMETEt'	'Transport, extracellular'	0	0	0	0	0	0
'MEPIt'	'Transport, extracellular'	0.02	0	0	0	0	0
'TREt'	'Transport, extracellular'	0	0.02	0.02	0	0.03	0
'C05300t'	'Transport, extracellular'	0	0	0	0	0	0
'RETINALt'	'Transport, extracellular'	-0.08	-1	-1	-0.08	-0.08	-0.94
'MALTTTRt'	'Transport, extracellular'	0.05	0.03	0.05	0.02	0.04	0.02
'1MNCAMt'	'Transport, extracellular'	0	0	0	0	0	0
'LEULEUt'	'Transport, extracellular'	0.03	0.02	-0.02	-0.02	-0.02	0.02
'GLYPROt'	'Transport, extracellular'	0.02	-0.01	0.02	0.02	-0.02	0.02
'PROGLyt'	'Transport, extracellular'	1	-0.02	0	0	1	0.03
'DHBPTt'	'Transport, extracellular'	0.158953	0.508696	0.321508	0	0.0724992	0
'THBPTt'	'Transport, extracellular'	-0.158953	-0.508696	-0.321508	0	-0.0724992	0
'EX_normete_L[e]'	'Exchange/demand reaction'	0	0	0	0	0	0
'EX_mepi[e]'	'Exchange/demand reaction'	-0.02	0	0	0	0	0
'EX_C05300[e]'	'Exchange/demand reaction'	0	0	0	0	0	0
'EX_retinal[e]'	'Exchange/demand reaction'	-0.08	-1	-1	-0.08	-0.08	-0.94
'EX_maltttr[e]'	'Exchange/demand reaction'	-0.05	-0.03	-0.05	-0.02	-0.04	-0.02
'EX_1mncam[e]'	'Exchange/demand reaction'	0	0	0	0	0	0
'EX_progly[e]'	'Exchange/demand reaction'	0	-0.02	0	0	0.01	0.03
'EX_dhbpt[e]'	'Exchange/demand reaction'	0.158953	0.508696	0.321508	0	0.0724992	0
'EX_thbpt[e]'	'Exchange/demand reaction'	-0.158953	-0.508696	-0.321508	0	-0.0724992	0
'EX_adprib[e]'	'Exchange/demand reaction'	0	0	0	0	0	0
'DM_itp[n]'	'Exchange/demand reaction'	0	0	0	0	0	0
'EX_alaargcys[e]'	'Exchange/demand reaction'	0.02	0.01	0.02	0.02	0.01	0.01
'EX_alaarggly[e]'	'Exchange/demand reaction'	0.02	0.01	0.02	0.02	0.01	0.01
'EX_alaasnleu[e]'	'Exchange/demand reaction'	0.02	0.01	-0.02	0.02	0.01	0.01
'EX_alaglylys[e]'	'Exchange/demand reaction'	0.02	0.01	0.02	-0.02	0.01	-0.01
'EX_alahisala[e]'	'Exchange/demand reaction'	0.02	0.01	0.02	0.02	0.01	0.01
'EX_alalysthr[e]'	'Exchange/demand reaction'	-0.02	0.01	-0.02	0.02	0.01	-0.01
'EX_argalaala[e]'	'Exchange/demand reaction'	0.02	0.01	0.02	0.02	-0.01	-0.01
'EX_argalaphe[e]'	'Exchange/demand reaction'	0.02	0.01	0.02	0.02	0.01	0.01
'EX_argalathr[e]'	'Exchange/demand reaction'	0.02	0.01	0.02	0.02	0.01	0.01
'EX_argarg[e]'	'Exchange/demand reaction'	-0.02	0.01	0.02	0.02	0.01	-0.01
'EX_argarglys[e]'	'Exchange/demand reaction'	-0.02	0.01	0.02	-0.02	0.01	-0.01
'EX_argargmet[e]'	'Exchange/demand reaction'	-0.02	0.01	0.02	0.02	0.01	-0.01
'EX_argcysgly[e]'	'Exchange/demand reaction'	0.02	0.01	0.02	-0.02	0.01	-0.01
'EX_argcysser[e]'	'Exchange/demand reaction'	0.02	0.01	0.02	0.02	0.01	0.01
'EX_arggluglu[e]'	'Exchange/demand reaction'	0.02	0.01	0.0145496	-0.02	0.01	-0.01
'EX_argglupro[e]'	'Exchange/demand reaction'	0.02	-0.01	0.02	0.02	0.01	-0.01
'EX_argglygly[e]'	'Exchange/demand reaction'	0.02	0.01	0.02	-0.02	-0.01	-0.01
'EX_arghisthr[e]'	'Exchange/demand reaction'	0.02	0.01	0.02	-0.02	0.01	0.01
'EX_argleuphe[e]'	'Exchange/demand reaction'	0.02	0.01	0.02	0.02	0.01	0.01
'EX_arglysasp[e]'	'Exchange/demand reaction'	0.02	0.01	0.02	-0.02	0.01	0.01
'EX_argphearg[e]'	'Exchange/demand reaction'	-0.02	0.01	0.02	0.02	0.01	-0.01
'EX_argpromet[e]'	'Exchange/demand reaction'	-0.02	0.01	0.02	0.02	0.01	0.01
'EX_argprothr[e]'	'Exchange/demand reaction'	0.02	0.01	0.02	-0.02	0.01	0.01
'EX_argserser[e]'	'Exchange/demand reaction'	0.02	0.01	0.02	0.02	0.01	0.01
'EX_argtyrval[e]'	'Exchange/demand reaction'	0.02	0.01	0.02	-0.02	-0.01	0.01
'EX_argvalcys[e]'	'Exchange/demand reaction'	0.02	0.01	0.02	0.02	0.01	0.01
'EX_argvaltrp[e]'	'Exchange/demand reaction'	0.02	-0.01	0.02	0.02	0.01	0.01
'EX_asnasnarg[e]'	'Exchange/demand reaction'	0.02	0.01	0.02	0.02	0.01	0.01
'EX_asncyscys[e]'	'Exchange/demand reaction'	0.02	0.01	0.02	0.02	0.01	0.01
'EX_asnmetpro[e]'	'Exchange/demand reaction'	-0.02	-0.01	0.02	-0.02	0.01	0.01
'EX_asnpheasp[e]'	'Exchange/demand reaction'	0.02	-0.01	0.02	0.02	0.01	0.01
'EX_asnphecys[e]'	'Exchange/demand reaction'	0.02	-0.01	0.02	0.02	0.01	0.01
'EX_asntyrgly[e]'	'Exchange/demand reaction'	-0.02	0.01	-0.02	-0.02	0.01	-0.01
'EX_asntyrphe[e]'	'Exchange/demand reaction'	0.02	0.01	0.02	0.02	0.01	0.01
'EX_asntyrthr[e]'	'Exchange/demand reaction'	-0.02	0.01	-0.02	0.02	0.01	-0.01
'EX_aspalaarg[e]'	'Exchange/demand reaction'	0.02	0.01	0.02	0.02	0.01	0.01
'EX_aspasnglu[e]'	'Exchange/demand reaction'	0.02	0.01	0.02	0.02	0.01	0.01
'EX_aspglu[e]'	'Exchange/demand reaction'	0.02	0.01	0.02	-0.02	0.01	-0.01
'EX_aspglupro[e]'	'Exchange/demand reaction'	0.02	-0.01	0.02	-0.02	0.01	-0.00623013
'EX_aspglutrp[e]'	'Exchange/demand reaction'	0.02	0.01	0.02	0.02	0.01	0.01
'EX_asphiscys[e]'	'Exchange/demand reaction'	0.02	0.01	0.02	0.02	0.01	0.01
'EX_asphispro[e]'	'Exchange/demand reaction'	0.02	-0.01	0.02	0.02	0.01	0.01
'EX_asplysglu[e]'	'Exchange/demand reaction'	-0.02	0.01	0.02	0.02	0.01	-0.01
'EX_asplyshis[e]'	'Exchange/demand reaction'	0.02	0.01	0.02	-0.02	0.01	0.01
'EX_aspmetasp[e]'	'Exchange/demand reaction'	0.02	0.01	0.02	0.02	-0.01	0.01
'EX_aspprolys[e]'	'Exchange/demand reaction'	-0.02	-0.01	-0.02	-0.02	0.01	-0.01
'EX_aspvalasn[e]'	'Exchange/demand reaction'	0.02	0.01	0.02	0.02	0.01	0.01
'EX_cysasnmet[e]'	'Exchange/demand reaction'	0.02	0.01	0.02	0.02	0.01	0.01
'EX_cysaspphe[e]'	'Exchange/demand reaction'	0.02	0.01	0.02	0.02	0.01	0.01
'EX_cyscys[e]'	'Exchange/demand reaction'	0.02	0.01	0.02	0.02	0.01	0.01
'EX_cysglnmet[e]'	'Exchange/demand reaction'	0.0163325	0.01	0.02	0.02	0.01	0.01
'EX_cysgluhis[e]'	'Exchange/demand reaction'	0.02	0.01	0.02	0.02	0.01	0.01
'EX_cysglutrp[e]'	'Exchange/demand reaction'	0.02	0.01	0.02	0.02	0.01	0.01
'EX_cysleuthr[e]'	'Exchange/demand reaction'	0.02	0.01	0.02	0.019373	0.01	0.01
'EX_cyssermet[e]'	'Exchange/demand reaction'	0.02	0.01	0.02	0.02	0.01	0.01
'EX_cystyrasn[e]'	'Exchange/demand reaction'	0.02	-0.01	0.02	-0.02	0.01	0.01
'EX_glnasngln[e]'	'Exchange/demand reaction'	0.02	0.01	0.02	0.02	0.01	0.01
'EX_glnhishis[e]'	'Exchange/demand reaction'	0.02	0.01	0.02	-0.02	0.01	0.01
'EX_glnhislys[e]'	'Exchange/demand reaction'	-0.02	-0.01	0.02	-0.02	-0.01	0.01
'EX_glnlyslys[e]'	'Exchange/demand reaction'	-0.02	-0.01	-0.02	0.02	0.01	-0.01
'EX_glnlystrp[e]'	'Exchange/demand reaction'	0.02	0.01	0.02	0.02	0.01	0.01
'EX_glnproglu[e]'	'Exchange/demand reaction'	0.02	-0.01	0.02	-0.02	0.01	-0.01
'EX_glntrpglu[e]'	'Exchange/demand reaction'	0.02	0.01	-0.02	0.02	0.01	0.01
'EX_glntyrleu[e]'	'Exchange/demand reaction'	-0.02	0.01	-0.02	0.02	0.01	-0.01
'EX_gluargleu[e]'	'Exchange/demand reaction'	0.02	0.01	-0.02	-0.02	-0.01	-0.01
'EX_gluasnleu[e]'	'Exchange/demand reaction'	-0.02	0.01	-0.02	-0.02	0.01	0.01
'EX_gluglu[e]'	'Exchange/demand reaction'	0.02	0.01	-0.02	-0.02	0.01	-0.01
'EX_gluilelys[e]'	'Exchange/demand reaction'	0.02	-0.01	0.02	-0.02	0.01	0.01
'EX_gluleu[e]'	'Exchange/demand reaction'	-0.02	0.01	-0.02	-0.02	-0.01	0.01
'EX_glumet[e]'	'Exchange/demand reaction'	0.02	0.01	0.02	0.02	0.01	0.01
'EX_glumethis[e]'	'Exchange/demand reaction'	0.02	0.01	0.02	-0.02	0.01	0.01
'EX_gluthr[e]'	'Exchange/demand reaction'	0.02	-0.01	0.02	-0.02	-0.01	-0.01
'EX_gluthrlys[e]'	'Exchange/demand reaction'	-0.02	-0.01	-0.02	0.02	-0.01	-0.01
'EX_glutrpala[e]'	'Exchange/demand reaction'	0.02	0.01	0.02	0.02	0.01	-0.01
'EX_glyhisasn[e]'	'Exchange/demand reaction'	-0.02	-0.01	0.02	0.02	0.01	0.01
'EX_glyhislys[e]'	'Exchange/demand reaction'	0.02	0.01	0.02	0.02	0.01	0.01
'EX_glylyscys[e]'	'Exchange/demand reaction'	-0.02	0.01	0.02	-0.02	0.01	0.01
'EX_glylysphe[e]'	'Exchange/demand reaction'	0.02	0.01	0.02	0.02	0.01	-0.01
'EX_glytyrlys[e]'	'Exchange/demand reaction'	0.02	0.01	0.02	-0.02	0.01	-0.01
'EX_glyvalhis[e]'	'Exchange/demand reaction'	0.02	-0.01	0.02	0.02	-0.01	0.01
'EX_hisargcys[e]'	'Exchange/demand reaction'	0.02	0.01	0.02	0.02	0.01	0.01
'EX_hisargser[e]'	'Exchange/demand reaction'	0.02	0.01	0.02	0.02	0.01	0.01
'EX_hisasp[e]'	'Exchange/demand reaction'	0.02	-0.01	-0.02	0.02	0.01	0.01
'EX_hiscyscys[e]'	'Exchange/demand reaction'	0.02	0.01	0.02	0.02	0.01	0.01
'EX_hisglnala[e]'	'Exchange/demand reaction'	0.02	-0.01	0.02	0.02	0.01	0.01
'EX_hisglu[e]'	'Exchange/demand reaction'	0.02	0.01	0.02	0.02	0.01	0.01
'EX_hisglugln[e]'	'Exchange/demand reaction'	0.02	-0.01	-0.02	-0.02	0.01	0.01
'EX_hisglylys[e]'	'Exchange/demand reaction'	0.02	0.01	0.02	0.02	0.01	0.01
'EX_hishislys[e]'	'Exchange/demand reaction'	-0.02	0.01	0.02	0.02	0.01	0.01
'EX_hislysala[e]'	'Exchange/demand reaction'	-0.02	0.01	0.02	-0.0021681	0.01	0.01
'EX_hislysglu[e]'	'Exchange/demand reaction'	-0.02	-0.01	0.02	0.02	0.01	0.01
'EX_hislysile[e]'	'Exchange/demand reaction'	0.02	-0.01	0.02	0.02	0.01	0.01
'EX_hislysthr[e]'	'Exchange/demand reaction'	-0.02	-0.01	0.02	-0.02	0.01	0.01
'EX_hislysval[e]'	'Exchange/demand reaction'	0.02	-0.01	0.02	0.02	0.01	0.01
'EX_hismet[e]'	'Exchange/demand reaction'	-0.02	0.01	0.02	0.02	-0.01	0.01
'EX_hismetgln[e]'	'Exchange/demand reaction'	0.02	-0.01	0.02	0.02	0.01	0.01
'EX_hisphearg[e]'	'Exchange/demand reaction'	0.02	0.01	0.02	0.02	0.01	0.01
'EX_hisprolys[e]'	'Exchange/demand reaction'	0.02	-0.01	0.02	-0.0123304	0.01	0.01
'EX_histrphis[e]'	'Exchange/demand reaction'	0.02	0.01	0.02	0.02	0.01	0.01
'EX_ileargile[e]'	'Exchange/demand reaction'	-0.02	-0.01	0.02	0.02	0.01	0.01
'EX_ileasnhis[e]'	'Exchange/demand reaction'	0.02	-0.01	0.02	0.02	0.01	0.01
'EX_ileasp[e]'	'Exchange/demand reaction'	-0.02	-0.01	-0.02	-0.02	0.01	-0.01
'EX_ileglnglu[e]'	'Exchange/demand reaction'	0.02	-0.01	0.02	0.02	0.01	0.01
'EX_ileglyarg[e]'	'Exchange/demand reaction'	0.02	-0.01	0.02	-0.02	0.01	-0.01
'EX_ileprolys[e]'	'Exchange/demand reaction'	-0.02	-0.01	0.02	0.02	0.01	-0.01
'EX_ileserarg[e]'	'Exchange/demand reaction'	0.02	-0.01	0.02	0.02	0.01	0.01
'EX_iletrptyr[e]'	'Exchange/demand reaction'	-0.02	0.01	-0.02	-0.0124144	-0.01	-0.01
'EX_leualaarg[e]'	'Exchange/demand reaction'	0.02	0.01	-0.02	0.02	0.01	0.01
'EX_leuasnasp[e]'	'Exchange/demand reaction'	0.02	-0.01	0.02	0.02	0.01	0.01
'EX_leuasplys[e]'	'Exchange/demand reaction'	0.02	0.01	-0.02	-0.02	0.01	-0.01
'EX_leuleutrp[e]'	'Exchange/demand reaction'	0.02	0.01	-0.02	-0.02	0.01	0.01
'EX_leupro[e]'	'Exchange/demand reaction'	0.02	-0.01	-0.02	0.02	-0.01	0.01
'EX_leuproarg[e]'	'Exchange/demand reaction'	0.02	0.01	0.02	0.02	0.01	0.01
'EX_leusertrp[e]'	'Exchange/demand reaction'	0.02	0.01	0.02	0.02	0.01	0.01
'EX_leutrp[e]'	'Exchange/demand reaction'	0.02	0.01	0.02	-0.02	0.01	0.01
'EX_leutrparg[e]'	'Exchange/demand reaction'	0.02	0.01	0.02	0.02	0.01	-0.01
'EX_leutyrtyr[e]'	'Exchange/demand reaction'	0.02	0.01	-0.02	-0.02	0.01	-0.01
'EX_leuval[e]'	'Exchange/demand reaction'	0.02	-0.01	-0.02	-0.02	0.01	0.01
'EX_lysargleu[e]'	'Exchange/demand reaction'	-0.02	0.01	0.02	-0.02	0.01	0.01
'EX_lyscyshis[e]'	'Exchange/demand reaction'	0.02	0.01	0.02	-0.02	0.01	0.01
'EX_lysglnphe[e]'	'Exchange/demand reaction'	-0.02	-0.01	0.02	0.02	0.01	-0.01
'EX_lysgluglu[e]'	'Exchange/demand reaction'	-0.02	-0.01	-0.02	0.02	0.01	-0.01
'EX_lyslyslys[e]'	'Exchange/demand reaction'	-0.02	0.01	0.02	-0.02	0.01	-0.01
'EX_lyspheile[e]'	'Exchange/demand reaction'	-0.02	0.01	-0.02	-0.02	0.01	-0.01
'EX_lystrparg[e]'	'Exchange/demand reaction'	0.02	0.01	0.02	0.02	0.01	0.01
'EX_lystyrile[e]'	'Exchange/demand reaction'	-0.02	-0.01	0.02	-0.02	0.01	-0.01
'EX_lysvalphe[e]'	'Exchange/demand reaction'	-0.02	-0.01	0.02	0.02	0.01	0.01
'EX_lysvaltrp[e]'	'Exchange/demand reaction'	0.02	-0.01	0.02	0.02	0.01	0.01
'EX_metargleu[e]'	'Exchange/demand reaction'	0.02	0.01	0.02	-0.02	0.01	0.01
'EX_metasntyr[e]'	'Exchange/demand reaction'	0.00743948	0.01	0.02	-0.02	0.01	0.01
'EX_metglntyr[e]'	'Exchange/demand reaction'	0.02	0.01	-0.02	0.02	0.01	0.01
'EX_metglyarg[e]'	'Exchange/demand reaction'	0.02	0.01	0.02	-0.02	0.01	0.01
'EX_methislys[e]'	'Exchange/demand reaction'	-0.02	-0.01	0.02	0.02	0.01	0.01
'EX_metmetile[e]'	'Exchange/demand reaction'	0.02	-0.01	0.02	0.02	0.01	0.01
'EX_metphearg[e]'	'Exchange/demand reaction'	0.02	0.01	0.02	0.02	0.01	0.01
'EX_mettrpphe[e]'	'Exchange/demand reaction'	0.02	0.01	0.02	0.02	0.01	0.01
'EX_pheasnmet[e]'	'Exchange/demand reaction'	0.02	0.01	0.02	-0.0110288	0.01	0.01
'EX_pheasp[e]'	'Exchange/demand reaction'	0.02	-0.01	0.02	0.02	-0.01	0.01
'EX_pheglnphe[e]'	'Exchange/demand reaction'	-0.02	0.01	0.02	0.02	0.01	0.01
'EX_pheleu[e]'	'Exchange/demand reaction'	0.02	0.01	-0.02	-0.02	-0.01	0.01
'EX_pheleuasp[e]'	'Exchange/demand reaction'	0.02	0.01	-0.02	0.02	-0.01	0.01
'EX_pheleuhis[e]'	'Exchange/demand reaction'	0.02	0.01	0.02	-0.02	0.01	0.01
'EX_phelysala[e]'	'Exchange/demand reaction'	-0.02	0.01	0.02	-0.02	0.01	-0.01
'EX_phelyspro[e]'	'Exchange/demand reaction'	-0.02	0.01	0.02	-0.02	0.01	0.01
'EX_phephe[e]'	'Exchange/demand reaction'	0.02	0.01	0.02	0.02	-0.01	-0.01
'EX_phepheasn[e]'	'Exchange/demand reaction'	0.02	0.01	0.02	0.02	0.01	0.01
'EX_phephethr[e]'	'Exchange/demand reaction'	-0.02	0.01	0.02	0.02	-0.01	-0.01
'EX_pheproarg[e]'	'Exchange/demand reaction'	0.02	0.01	0.02	0.02	0.01	0.01
'EX_phesertrp[e]'	'Exchange/demand reaction'	0.02	0.01	0.02	0.02	0.01	0.01
'EX_phethrlys[e]'	'Exchange/demand reaction'	-0.02	0.01	0.02	-0.02	0.01	-0.01
'EX_phetrpleu[e]'	'Exchange/demand reaction'	0.02	0.01	0.02	0.02	0.01	0.01
'EX_phetyr[e]'	'Exchange/demand reaction'	0.02	0.01	0.02	0.02	0.01	-0.01
'EX_phetyrgln[e]'	'Exchange/demand reaction'	0.02	0.01	0.02	0.02	0.01	0.01
'EX_phetyrlys[e]'	'Exchange/demand reaction'	-0.02	0.01	0.02	-0.02	0.01	-0.01
'EX_proargasp[e]'	'Exchange/demand reaction'	0.02	0.01	0.02	0.02	-0.01	0.01
'EX_proargcys[e]'	'Exchange/demand reaction'	0.02	0.01	0.02	0.02	0.01	0.01
'EX_proasncys[e]'	'Exchange/demand reaction'	-0.02	-0.00896638	0.02	0.02	0.01	0.01
'EX_procys[e]'	'Exchange/demand reaction'	0.02	-0.01	0.02	0.02	0.01	-0.01
'EX_proglnpro[e]'	'Exchange/demand reaction'	0.02	-0.01	0.02	0.02	0.01	0.01
'EX_proglulys[e]'	'Exchange/demand reaction'	-0.02	-0.01	-0.02	-0.02	0.01	0.01
'EX_prohis[e]'	'Exchange/demand reaction'	0.02	-0.01	0.02	0.02	0.01	0.01
'EX_prohistyr[e]'	'Exchange/demand reaction'	-0.02	0.01	0.02	0.02	0.01	0.01
'EX_proleuarg[e]'	'Exchange/demand reaction'	0.02	0.01	0.02	0.02	-0.01	0.01
'EX_prolyspro[e]'	'Exchange/demand reaction'	-0.02	-0.01	0.02	-0.02	0.01	-0.01
'EX_prophe[e]'	'Exchange/demand reaction'	0.02	-0.01	-0.02	0.02	-0.01	0.01
'EX_proproarg[e]'	'Exchange/demand reaction'	0.02	0.01	0.02	-0.02	0.01	0.01
'EX_propropro[e]'	'Exchange/demand reaction'	0.02	-0.01	0.02	-0.02	0.01	0.01
'EX_protrplys[e]'	'Exchange/demand reaction'	0.02	-0.01	0.02	0.02	0.01	0.01
'EX_protrpthr[e]'	'Exchange/demand reaction'	0.02	0.01	0.02	0.02	0.01	0.01
'EX_provalgln[e]'	'Exchange/demand reaction'	0.02	-0.01	0.02	0.02	0.01	0.01
'EX_serargala[e]'	'Exchange/demand reaction'	0.02	0.01	0.02	0.02	-0.01	0.01
'EX_serargtrp[e]'	'Exchange/demand reaction'	0.02	0.01	0.02	0.02	0.01	0.01
'EX_sercysarg[e]'	'Exchange/demand reaction'	0.02	0.01	0.02	0.02	0.01	0.01
'EX_serglyglu[e]'	'Exchange/demand reaction'	0.02	0.01	-0.02	-0.02	-0.01	0.01
'EX_serlyshis[e]'	'Exchange/demand reaction'	0.02	-0.01	0.02	0.02	0.01	0.01
'EX_serphelys[e]'	'Exchange/demand reaction'	0.02	0.01	0.02	0.02	0.01	0.01
'EX_sertrphis[e]'	'Exchange/demand reaction'	0.02	0.01	0.02	0.02	0.01	0.01
'EX_thrargtyr[e]'	'Exchange/demand reaction'	0.02	0.01	0.02	-0.02	-0.01	-0.01
'EX_thrasntyr[e]'	'Exchange/demand reaction'	-0.02	0.01	-0.02	-0.02	-0.01	-0.01
'EX_thrglnglu[e]'	'Exchange/demand reaction'	-0.02	0.01	0.02	0.02	0.01	-0.01
'EX_thrglntyr[e]'	'Exchange/demand reaction'	0.02	0.01	-0.02	0.02	-0.01	-0.01
'EX_thrhishis[e]'	'Exchange/demand reaction'	0.02	0.01	0.02	0.02	0.01	0.01
'EX_thrilearg[e]'	'Exchange/demand reaction'	-0.02	-0.01	0.02	-0.02	0.01	0.01
'EX_thrmetarg[e]'	'Exchange/demand reaction'	0.02	0.01	0.02	0.02	-0.01	0.01
'EX_thrphearg[e]'	'Exchange/demand reaction'	0.02	0.01	0.02	-0.02	-0.01	0.01
'EX_thrserarg[e]'	'Exchange/demand reaction'	0.02	0.01	0.02	-0.02	-0.01	0.01
'EX_thrthrarg[e]'	'Exchange/demand reaction'	0.02	0.01	-0.02	0.02	-0.01	0.01
'EX_thrtyrmet[e]'	'Exchange/demand reaction'	0.02	0.01	0.02	0.02	-0.01	-0.01
'EX_trpalapro[e]'	'Exchange/demand reaction'	0.02	0.01	0.02	0.02	0.01	0.01
'EX_trpargala[e]'	'Exchange/demand reaction'	0.02	0.01	0.02	0.02	0.01	0.01
'EX_trpaspasp[e]'	'Exchange/demand reaction'	0.02	0.01	0.02	0.02	-0.01	0.01
'EX_trpglngln[e]'	'Exchange/demand reaction'	0.02	0.01	0.02	0.02	0.01	0.01
'EX_trpglugly[e]'	'Exchange/demand reaction'	0.02	0.01	0.02	0.02	0.01	0.01
'EX_trpgluleu[e]'	'Exchange/demand reaction'	0.02	0.01	-0.02	0.02	0.01	0.01
'EX_trpglupro[e]'	'Exchange/demand reaction'	0.02	0.01	0.02	0.02	0.01	0.01
'EX_trpglutyr[e]'	'Exchange/demand reaction'	-0.02	0.01	0.02	-0.02	-0.01	-0.01
'EX_trpglyleu[e]'	'Exchange/demand reaction'	0.02	0.01	0.02	0.02	0.01	-0.01
'EX_trpglyphe[e]'	'Exchange/demand reaction'	0.02	0	0.02	0.02	0.01	-0.01
'EX_trpglyval[e]'	'Exchange/demand reaction'	0.02	0.01	0.02	0.02	0.01	0.01
'EX_trphismet[e]'	'Exchange/demand reaction'	0.02	0.01	0.02	0.02	0.01	0.01
'EX_trpilelys[e]'	'Exchange/demand reaction'	0.02	-0.01	0.02	0.02	0.01	0.01
'EX_trpiletrp[e]'	'Exchange/demand reaction'	0.02	0.01	0.02	0.02	0.01	0.01
'EX_trpleuval[e]'	'Exchange/demand reaction'	0.02	0.01	0.02	0.02	0.01	0.01
'EX_trplys[e]'	'Exchange/demand reaction'	0.02	0.01	0.02	0.02	0.01	-0.01
'EX_trpmetarg[e]'	'Exchange/demand reaction'	0.02	0.01	0.02	0.02	0.01	0.01
'EX_trpmetval[e]'	'Exchange/demand reaction'	0.02	-0.01	0.02	0.02	0.01	0.01
'EX_trpphe[e]'	'Exchange/demand reaction'	0.02	0.01	0.02	0.02	0.01	0.01
'EX_trpprogly[e]'	'Exchange/demand reaction'	0.02	0.01	0.02	0.02	0.01	-0.01
'EX_trpproleu[e]'	'Exchange/demand reaction'	0.02	0.01	0.02	-0.02	0.01	-0.01
'EX_trpproval[e]'	'Exchange/demand reaction'	0.02	-0.01	0.02	0.02	0.01	0.01
'EX_trpsertyr[e]'	'Exchange/demand reaction'	0.02	0.01	-0.02	0.02	0.01	0.01
'EX_trpthrglu[e]'	'Exchange/demand reaction'	0.02	0.01	0.02	0.02	0.01	0.01
'EX_trpthrile[e]'	'Exchange/demand reaction'	0.02	0.01	0.02	0.02	0.01	-0.01
'EX_trpthrtyr[e]'	'Exchange/demand reaction'	-0.02	0.01	-0.02	0.02	-0.01	-0.01
'EX_trptyrgln[e]'	'Exchange/demand reaction'	-0.02	0.01	-0.02	0.02	-0.01	-0.01
'EX_trptyrtyr[e]'	'Exchange/demand reaction'	-0.02	0.01	-0.02	-0.02	-0.01	-0.01
'EX_trpvalasp[e]'	'Exchange/demand reaction'	0.02	-0.01	0.02	0.02	0.01	0.01
'EX_tyrala[e]'	'Exchange/demand reaction'	-0.02	0.01	0.02	0.02	-0.01	-0.01
'EX_tyralaphe[e]'	'Exchange/demand reaction'	0.02	0.01	0.02	0.02	0.01	-0.01
'EX_tyrargglu[e]'	'Exchange/demand reaction'	-0.02	0.01	0.02	-0.02	-0.01	-0.01
'EX_tyrargser[e]'	'Exchange/demand reaction'	0.02	0.01	0.02	0.02	0.01	-0.01
'EX_tyrasparg[e]'	'Exchange/demand reaction'	-0.02	0.01	0.02	-0.02	0.01	0.01
'EX_tyrcysgly[e]'	'Exchange/demand reaction'	0.02	0.01	-0.02	0.02	-0.01	-0.01
'EX_tyrcysthr[e]'	'Exchange/demand reaction'	0.02	-0.01	0.02	-0.02	0.01	0.01
'EX_tyrglu[e]'	'Exchange/demand reaction'	-0.02	0.01	-0.02	-0.02	-0.01	-0.01
'EX_tyrleuarg[e]'	'Exchange/demand reaction'	0.02	0.01	0.02	-0.02	0.01	0.01
'EX_tyrphetyr[e]'	'Exchange/demand reaction'	-0.02	0.01	0.02	-0.02	-0.01	-0.01
'EX_tyrthr[e]'	'Exchange/demand reaction'	-0.02	0.01	-0.02	-0.02	-0.01	-0.01
'EX_tyrtrpphe[e]'	'Exchange/demand reaction'	-0.02	0.01	-0.02	0.02	0.01	0.01
'EX_tyrtyr[e]'	'Exchange/demand reaction'	-0.02	0.01	0.02	0.02	-0.01	-0.01
'EX_tyrvalmet[e]'	'Exchange/demand reaction'	0.02	-0.01	0.02	0.02	-0.01	0.01
'EX_valarggly[e]'	'Exchange/demand reaction'	0.02	0.01	0.02	0.02	0.01	-0.01
'EX_valhisasn[e]'	'Exchange/demand reaction'	0.02	0.01	0.02	0.02	0.01	0.01
'EX_valleuphe[e]'	'Exchange/demand reaction'	0.02	0.01	0.02	0.02	0.01	0.01
'EX_vallystyr[e]'	'Exchange/demand reaction'	0.02	-0.000612638	0.02	-0.02	0.01	-0.01
'EX_valphearg[e]'	'Exchange/demand reaction'	0.02	0.01	0.02	0.02	0.01	0.01
'EX_valprotrp[e]'	'Exchange/demand reaction'	0.02	-0.01	0.02	0.02	0.01	0.01
'EX_valserarg[e]'	'Exchange/demand reaction'	0.02	-0.01	0.02	0.02	-0.01	0.01
'EX_valtrpphe[e]'	'Exchange/demand reaction'	0.02	0.01	0.02	0.02	0.01	0.01
'EX_valtrpval[e]'	'Exchange/demand reaction'	0.02	-0.01	0.02	0.02	0.01	0.01
'EX_valval[e]'	'Exchange/demand reaction'	0.02	-0.01	0.02	0.02	0.01	0.01
'EX_trpglyasp[e]'	'Exchange/demand reaction'	0.02	0.01	0.02	0.02	0.01	-0.01
'ALAARGCYSt'	'Transport, extracellular'	-0.02	-0.01	-0.02	-0.02	-0.01	-0.01
'ALAARGGLYt'	'Transport, extracellular'	-0.02	-0.01	-0.02	-0.02	-0.01	-0.01
'ALAASNLEUt'	'Transport, extracellular'	-0.02	-0.01	0.02	-0.02	-0.01	-0.01
'ALAGLYLYSt'	'Transport, extracellular'	-0.02	-0.01	-0.02	0.02	-0.01	0.01
'ALAHISALAt'	'Transport, extracellular'	-0.02	-0.01	-0.02	-0.02	-0.01	-0.01
'ALALYSTHRt'	'Transport, extracellular'	0.02	-0.01	0.02	-0.02	-0.01	0.01
'ARGALAALAt'	'Transport, extracellular'	-0.02	-0.01	-0.02	-0.02	0.01	0.01
'ARGALAPHEt'	'Transport, extracellular'	-0.02	-0.01	-0.02	-0.02	-0.01	-0.01
'ARGALATHRt'	'Transport, extracellular'	-0.02	-0.01	-0.02	-0.02	-0.01	-0.01
'ARGARGt'	'Transport, extracellular'	0.02	-0.01	-0.02	-0.02	-0.01	0.01
'ARGARGLYSt'	'Transport, extracellular'	0.02	-0.01	-0.02	0.02	-0.01	0.01
'ARGARGMETt'	'Transport, extracellular'	0.02	-0.01	-0.02	-0.02	-0.01	0.01
'ARGCYSGLYt'	'Transport, extracellular'	-0.02	-0.01	-0.02	0.02	-0.01	0.01
'ARGCYSSERt'	'Transport, extracellular'	-0.02	-0.01	-0.02	-0.02	-0.01	-0.01
'ARGGLUGLUt'	'Transport, extracellular'	-0.02	-0.01	-0.0145496	0.02	-0.01	0.01
'ARGGLUPROt'	'Transport, extracellular'	-0.02	0.01	-0.02	-0.02	-0.01	0.01
'ARGGLYGLYt'	'Transport, extracellular'	-0.02	-0.01	-0.02	0.02	0.01	0.01
'ARGHISTHRt'	'Transport, extracellular'	-0.02	-0.01	-0.02	0.02	-0.01	-0.01
'ARGLEUPHEt'	'Transport, extracellular'	-0.02	-0.01	-0.02	-0.02	-0.01	-0.01
'ARGLYSASPt'	'Transport, extracellular'	-0.02	-0.01	-0.02	0.02	-0.01	-0.01
'ARGPHEARGt'	'Transport, extracellular'	0.02	-0.01	-0.02	-0.02	-0.01	0.01
'ARGPROMETt'	'Transport, extracellular'	0.02	-0.01	-0.02	-0.02	-0.01	-0.01
'ARGPROTHRt'	'Transport, extracellular'	-0.02	-0.01	-0.02	0.02	-0.01	-0.01
'ARGSERSERt'	'Transport, extracellular'	-0.02	-0.01	-0.02	-0.02	-0.01	-0.01
'ARGTYRVALt'	'Transport, extracellular'	-0.02	-0.01	-0.02	0.02	0.01	-0.01
'ARGVALCYSt'	'Transport, extracellular'	-0.02	-0.01	-0.02	-0.02	-0.01	-0.01
'ARGVALTRPt'	'Transport, extracellular'	-0.02	0.01	-0.02	-0.02	-0.01	-0.01
'ASNASNARGt'	'Transport, extracellular'	-0.02	-0.01	-0.02	-0.02	-0.01	-0.01
'ASNCYSCYSt'	'Transport, extracellular'	-0.02	-0.01	-0.02	-0.02	-0.01	-0.01
'ASNMETPROt'	'Transport, extracellular'	0.02	0.01	-0.02	0.02	-0.01	-0.01
'ASNPHEASPt'	'Transport, extracellular'	-0.02	0.01	-0.02	-0.02	-0.01	-0.01
'ASNPHECYSt'	'Transport, extracellular'	-0.02	0.01	-0.02	-0.02	-0.01	-0.01
'ASNTYRGLYt'	'Transport, extracellular'	0.02	-0.01	0.02	0.02	-0.01	0.01
'ASNTYRPHEt'	'Transport, extracellular'	-0.02	-0.01	-0.02	-0.02	-0.01	-0.01
'ASNTYRTHRt'	'Transport, extracellular'	0.02	-0.01	0.02	-0.02	-0.01	0.01
'ASPALAARGt'	'Transport, extracellular'	-0.02	-0.01	-0.02	-0.02	-0.01	-0.01
'ASPASNGLUt'	'Transport, extracellular'	-0.02	-0.01	-0.02	-0.02	-0.01	-0.01
'ASPGLUt'	'Transport, extracellular'	-0.02	-0.01	-0.02	0.02	-0.01	0.01
'ASPGLUPROt'	'Transport, extracellular'	-0.02	0.01	-0.02	0.02	-0.01	0.00623013
'ASPGLUTRPt'	'Transport, extracellular'	-0.02	-0.01	-0.02	-0.02	-0.01	-0.01
'ASPHISCYSt'	'Transport, extracellular'	-0.02	-0.01	-0.02	-0.02	-0.01	-0.01
'ASPHISPROt'	'Transport, extracellular'	-0.02	0.01	-0.02	-0.02	-0.01	-0.01
'ASPLYSGLUt'	'Transport, extracellular'	0.02	-0.01	-0.02	-0.02	-0.01	0.01
'ASPLYSHISt'	'Transport, extracellular'	-0.02	-0.01	-0.02	0.02	-0.01	-0.01
'ASPMETASPt'	'Transport, extracellular'	-0.02	-0.01	-0.02	-0.02	0.01	-0.01
'ASPPROLYSt'	'Transport, extracellular'	0.02	0.01	0.02	0.02	-0.01	0.01
'ASPVALASNt'	'Transport, extracellular'	-0.02	-0.01	-0.02	-0.02	-0.01	-0.01
'CYSASNMETt'	'Transport, extracellular'	-0.02	-0.01	-0.02	-0.02	-0.01	-0.01
'CYSASPPHEt'	'Transport, extracellular'	-0.02	-0.01	-0.02	-0.02	-0.01	-0.01
'CYSCYSt'	'Transport, extracellular'	-0.02	-0.01	-0.02	-0.02	-0.01	-0.01
'CYSGLNMETt'	'Transport, extracellular'	-0.0163325	-0.01	-0.02	-0.02	-0.01	-0.01
'CYSGLUHISt'	'Transport, extracellular'	-0.02	-0.01	-0.02	-0.02	-0.01	-0.01
'CYSGLUTRPt'	'Transport, extracellular'	-0.02	-0.01	-0.02	-0.02	-0.01	-0.01
'CYSLEUTHRt'	'Transport, extracellular'	-0.02	-0.01	-0.02	-0.019373	-0.01	-0.01
'CYSSERMETt'	'Transport, extracellular'	-0.02	-0.01	-0.02	-0.02	-0.01	-0.01
'CYSTYRASNt'	'Transport, extracellular'	-0.02	0.01	-0.02	0.02	-0.01	-0.01
'GLNASNGLNt'	'Transport, extracellular'	-0.02	-0.01	-0.02	-0.02	-0.01	-0.01
'GLNHISHISt'	'Transport, extracellular'	-0.02	-0.01	-0.02	0.02	-0.01	-0.01
'GLNHISLYSt'	'Transport, extracellular'	0.02	0.01	-0.02	0.02	0.01	-0.01
'GLNLYSLYSt'	'Transport, extracellular'	0.02	0.01	0.02	-0.02	-0.01	0.01
'GLNLYSTRPt'	'Transport, extracellular'	-0.02	-0.01	-0.02	-0.02	-0.01	-0.01
'GLNPROGLUt'	'Transport, extracellular'	-0.02	0.01	-0.02	0.02	-0.01	0.01
'GLNTRPGLUt'	'Transport, extracellular'	-0.02	-0.01	0.02	-0.02	-0.01	-0.01
'GLNTYRLEUt'	'Transport, extracellular'	0.02	-0.01	0.02	-0.02	-0.01	0.01
'GLUARGLEUt'	'Transport, extracellular'	-0.02	-0.01	0.02	0.02	0.01	0.01
'GLUASNLEUt'	'Transport, extracellular'	0.02	-0.01	0.02	0.02	-0.01	-0.01
'GLUGLUt'	'Transport, extracellular'	-0.02	-0.01	0.02	0.02	-0.01	0.01
'GLUILELYSt'	'Transport, extracellular'	-0.02	0.01	-0.02	0.02	-0.01	-0.01
'GLULEUt'	'Transport, extracellular'	0.02	-0.01	0.02	0.02	0.01	-0.01
'GLUMETt'	'Transport, extracellular'	-0.02	-0.01	-0.02	-0.02	-0.01	-0.01
'GLUMETHISt'	'Transport, extracellular'	-0.02	-0.01	-0.02	0.02	-0.01	-0.01
'GLUTHRt'	'Transport, extracellular'	-0.02	0.01	-0.02	0.02	0.01	0.01
'GLUTHRLYSt'	'Transport, extracellular'	0.02	0.01	0.02	-0.02	0.01	0.01
'GLUTRPALAt'	'Transport, extracellular'	-0.02	-0.01	-0.02	-0.02	-0.01	0.01
'GLYHISASNt'	'Transport, extracellular'	0.02	0.01	-0.02	-0.02	-0.01	-0.01
'GLYHISLYSt'	'Transport, extracellular'	-0.02	-0.01	-0.02	-0.02	-0.01	-0.01
'GLYLYSCYSt'	'Transport, extracellular'	0.02	-0.01	-0.02	0.02	-0.01	-0.01
'GLYLYSPHEt'	'Transport, extracellular'	-0.02	-0.01	-0.02	-0.02	-0.01	0.01
'GLYTYRLYSt'	'Transport, extracellular'	-0.02	-0.01	-0.02	0.02	-0.01	0.01
'GLYVALHISt'	'Transport, extracellular'	-0.02	0.01	-0.02	-0.02	0.01	-0.01
'HISARGCYSt'	'Transport, extracellular'	-0.02	-0.01	-0.02	-0.02	-0.01	-0.01
'HISARGSERt'	'Transport, extracellular'	-0.02	-0.01	-0.02	-0.02	-0.01	-0.01
'HISASPt'	'Transport, extracellular'	-0.02	0.01	0.02	-0.02	-0.01	-0.01
'HISCYSCYSt'	'Transport, extracellular'	-0.02	-0.01	-0.02	-0.02	-0.01	-0.01
'HISGLNALAt'	'Transport, extracellular'	-0.02	0.01	-0.02	-0.02	-0.01	-0.01
'HISGLUt'	'Transport, extracellular'	-0.02	-0.01	-0.02	-0.02	-0.01	-0.01
'HISGLUGLNt'	'Transport, extracellular'	-0.02	0.01	0.02	0.02	-0.01	-0.01
'HISGLYLYSt'	'Transport, extracellular'	-0.02	-0.01	-0.02	-0.02	-0.01	-0.01
'HISHISLYSt'	'Transport, extracellular'	0.02	-0.01	-0.02	-0.02	-0.01	-0.01
'HISLYSALAt'	'Transport, extracellular'	0.02	-0.01	-0.02	0.0021681	-0.01	-0.01
'HISLYSGLUt'	'Transport, extracellular'	0.02	0.01	-0.02	-0.02	-0.01	-0.01
'HISLYSILEt'	'Transport, extracellular'	-0.02	0.01	-0.02	-0.02	-0.01	-0.01
'HISLYSTHRt'	'Transport, extracellular'	0.02	0.01	-0.02	0.02	-0.01	-0.01
'HISLYSVALt'	'Transport, extracellular'	-0.02	0.01	-0.02	-0.02	-0.01	-0.01
'HISMETt'	'Transport, extracellular'	0.02	-0.01	-0.02	-0.02	0.01	-0.01
'HISMETGLNt'	'Transport, extracellular'	-0.02	0.01	-0.02	-0.02	-0.01	-0.01
'HISPHEARGt'	'Transport, extracellular'	-0.02	-0.01	-0.02	-0.02	-0.01	-0.01
'HISPROLYSt'	'Transport, extracellular'	-0.02	0.01	-0.02	0.0123304	-0.01	-0.01
'HISTRPHISt'	'Transport, extracellular'	-0.02	-0.01	-0.02	-0.02	-0.01	-0.01
'ILEARGILEt'	'Transport, extracellular'	0.02	0.01	-0.02	-0.02	-0.01	-0.01
'ILEASNHISt'	'Transport, extracellular'	-0.02	0.01	-0.02	-0.02	-0.01	-0.01
'ILEASPt'	'Transport, extracellular'	0.02	0.01	0.02	0.02	-0.01	0.01
'ILEGLNGLUt'	'Transport, extracellular'	-0.02	0.01	-0.02	-0.02	-0.01	-0.01
'ILEGLYARGt'	'Transport, extracellular'	-0.02	0.01	-0.02	0.02	-0.01	0.01
'ILEPROLYSt'	'Transport, extracellular'	0.02	0.01	-0.02	-0.02	-0.01	0.01
'ILESERARGt'	'Transport, extracellular'	-0.02	0.01	-0.02	-0.02	-0.01	-0.01
'ILETRPTYRt'	'Transport, extracellular'	0.02	-0.01	0.02	0.0124144	0.01	0.01
'LEUALAARGt'	'Transport, extracellular'	-0.02	-0.01	0.02	-0.02	-0.01	-0.01
'LEUASNASPt'	'Transport, extracellular'	-0.02	0.01	-0.02	-0.02	-0.01	-0.01
'LEUASPLYSt'	'Transport, extracellular'	-0.02	-0.01	0.02	0.02	-0.01	0.01
'LEULEUTRPt'	'Transport, extracellular'	-0.02	-0.01	0.02	0.02	-0.01	-0.01
'LEUPROt'	'Transport, extracellular'	-0.02	0.01	0.02	-0.02	0.01	-0.01
'LEUPROARGt'	'Transport, extracellular'	-0.02	-0.01	-0.02	-0.02	-0.01	-0.01
'LEUSERTRPt'	'Transport, extracellular'	-0.02	-0.01	-0.02	-0.02	-0.01	-0.01
'LEUTRPt'	'Transport, extracellular'	-0.02	-0.01	-0.02	0.02	-0.01	-0.01
'LEUTRPARGt'	'Transport, extracellular'	-0.02	-0.01	-0.02	-0.02	-0.01	0.01
'LEUTYRTYRt'	'Transport, extracellular'	-0.02	-0.01	0.02	0.02	-0.01	0.01
'LEUVALt'	'Transport, extracellular'	-0.02	0.01	0.02	0.02	-0.01	-0.01
'LYSARGLEUt'	'Transport, extracellular'	0.02	-0.01	-0.02	0.02	-0.01	-0.01
'LYSCYSHISt'	'Transport, extracellular'	-0.02	-0.01	-0.02	0.02	-0.01	-0.01
'LYSGLNPHEt'	'Transport, extracellular'	0.02	0.01	-0.02	-0.02	-0.01	0.01
'LYSGLUGLUt'	'Transport, extracellular'	0.02	0.01	0.02	-0.02	-0.01	0.01
'LYSLYSLYSt'	'Transport, extracellular'	0.02	-0.01	-0.02	0.02	-0.01	0.01
'LYSPHEILEt'	'Transport, extracellular'	0.02	-0.01	0.02	0.02	-0.01	0.01
'LYSTRPARGt'	'Transport, extracellular'	-0.02	-0.01	-0.02	-0.02	-0.01	-0.01
'LYSTYRILEt'	'Transport, extracellular'	0.02	0.01	-0.02	0.02	-0.01	0.01
'LYSVALPHEt'	'Transport, extracellular'	0.02	0.01	-0.02	-0.02	-0.01	-0.01
'LYSVALTRPt'	'Transport, extracellular'	-0.02	0.01	-0.02	-0.02	-0.01	-0.01
'METARGLEUt'	'Transport, extracellular'	-0.02	-0.01	-0.02	0.02	-0.01	-0.01
'METASNTYRt'	'Transport, extracellular'	-0.00743948	-0.01	-0.02	0.02	-0.01	-0.01
'METGLNTYRt'	'Transport, extracellular'	-0.02	-0.01	0.02	-0.02	-0.01	-0.01
'METGLYARGt'	'Transport, extracellular'	-0.02	-0.01	-0.02	0.02	-0.01	-0.01
'METHISLYSt'	'Transport, extracellular'	0.02	0.01	-0.02	-0.02	-0.01	-0.01
'METMETILEt'	'Transport, extracellular'	-0.02	0.01	-0.02	-0.02	-0.01	-0.01
'METPHEARGt'	'Transport, extracellular'	-0.02	-0.01	-0.02	-0.02	-0.01	-0.01
'METTRPPHEt'	'Transport, extracellular'	-0.02	-0.01	-0.02	-0.02	-0.01	-0.01
'PHEASNMETt'	'Transport, extracellular'	-0.02	-0.01	-0.02	0.0110288	-0.01	-0.01
'PHEASPt'	'Transport, extracellular'	-0.02	0.01	-0.02	-0.02	0.01	-0.01
'PHEGLNPHEt'	'Transport, extracellular'	0.02	-0.01	-0.02	-0.02	-0.01	-0.01
'PHELEUt'	'Transport, extracellular'	-0.02	-0.01	0.02	0.02	0.01	-0.01
'PHELEUASPt'	'Transport, extracellular'	-0.02	-0.01	0.02	-0.02	0.01	-0.01
'PHELEUHISt'	'Transport, extracellular'	-0.02	-0.01	-0.02	0.02	-0.01	-0.01
'PHELYSALAt'	'Transport, extracellular'	0.02	-0.01	-0.02	0.02	-0.01	0.01
'PHELYSPROt'	'Transport, extracellular'	0.02	-0.01	-0.02	0.02	-0.01	-0.01
'PHEPHEt'	'Transport, extracellular'	-0.02	-0.01	-0.02	-0.02	0.01	0.01
'PHEPHEASNt'	'Transport, extracellular'	-0.02	-0.01	-0.02	-0.02	-0.01	-0.01
'PHEPHETHRt'	'Transport, extracellular'	0.02	-0.01	-0.02	-0.02	0.01	0.01
'PHEPROARGt'	'Transport, extracellular'	-0.02	-0.01	-0.02	-0.02	-0.01	-0.01
'PHESERTRPt'	'Transport, extracellular'	-0.02	-0.01	-0.02	-0.02	-0.01	-0.01
'PHETHRLYSt'	'Transport, extracellular'	0.02	-0.01	-0.02	0.02	-0.01	0.01
'PHETRPLEUt'	'Transport, extracellular'	-0.02	-0.01	-0.02	-0.02	-0.01	-0.01
'PHETYRt'	'Transport, extracellular'	-0.02	-0.01	-0.02	-0.02	-0.01	0.01
'PHETYRGLNt'	'Transport, extracellular'	-0.02	-0.01	-0.02	-0.02	-0.01	-0.01
'PHETYRLYSt'	'Transport, extracellular'	0.02	-0.01	-0.02	0.02	-0.01	0.01
'PROARGASPt'	'Transport, extracellular'	-0.02	-0.01	-0.02	-0.02	0.01	-0.01
'PROARGCYSt'	'Transport, extracellular'	-0.02	-0.01	-0.02	-0.02	-0.01	-0.01
'PROASNCYSt'	'Transport, extracellular'	0.02	0.00896638	-0.02	-0.02	-0.01	-0.01
'PROCYSt'	'Transport, extracellular'	-0.02	0.01	-0.02	-0.02	-0.01	0.01
'PROGLNPROt'	'Transport, extracellular'	-0.02	0.01	-0.02	-0.02	-0.01	-0.01
'PROGLULYSt'	'Transport, extracellular'	0.02	0.01	0.02	0.02	-0.01	-0.01
'PROHISt'	'Transport, extracellular'	-0.02	0.01	-0.02	-0.02	-0.01	-0.01
'PROHISTYRt'	'Transport, extracellular'	0.02	-0.01	-0.02	-0.02	-0.01	-0.01
'PROLEUARGt'	'Transport, extracellular'	-0.02	-0.01	-0.02	-0.02	0.01	-0.01
'PROLYSPROt'	'Transport, extracellular'	0.02	0.01	-0.02	0.02	-0.01	0.01
'PROPHEt'	'Transport, extracellular'	-0.02	0.01	0.02	-0.02	0.01	-0.01
'PROPROARGt'	'Transport, extracellular'	-0.02	-0.01	-0.02	0.02	-0.01	-0.01
'PROPROPROt'	'Transport, extracellular'	-0.02	0.01	-0.02	0.02	-0.01	-0.01
'PROTRPLYSt'	'Transport, extracellular'	-0.02	0.01	-0.02	-0.02	-0.01	-0.01
'PROTRPTHRt'	'Transport, extracellular'	-0.02	-0.01	-0.02	-0.02	-0.01	-0.01
'PROVALGLNt'	'Transport, extracellular'	-0.02	0.01	-0.02	-0.02	-0.01	-0.01
'SERARGALAt'	'Transport, extracellular'	-0.02	-0.01	-0.02	-0.02	0.01	-0.01
'SERARGTRPt'	'Transport, extracellular'	-0.02	-0.01	-0.02	-0.02	-0.01	-0.01
'SERCYSARGt'	'Transport, extracellular'	-0.02	-0.01	-0.02	-0.02	-0.01	-0.01
'SERGLYGLUt'	'Transport, extracellular'	-0.02	-0.01	0.02	0.02	0.01	-0.01
'SERLYSHISt'	'Transport, extracellular'	-0.02	0.01	-0.02	-0.02	-0.01	-0.01
'SERPHELYSt'	'Transport, extracellular'	-0.02	-0.01	-0.02	-0.02	-0.01	-0.01
'SERTRPHISt'	'Transport, extracellular'	-0.02	-0.01	-0.02	-0.02	-0.01	-0.01
'THRARGTYRt'	'Transport, extracellular'	-0.02	-0.01	-0.02	0.02	0.01	0.01
'THRASNTYRt'	'Transport, extracellular'	0.02	-0.01	0.02	0.02	0.01	0.01
'THRGLNGLUt'	'Transport, extracellular'	0.02	-0.01	-0.02	-0.02	-0.01	0.01
'THRGLNTYRt'	'Transport, extracellular'	-0.02	-0.01	0.02	-0.02	0.01	0.01
'THRHISHISt'	'Transport, extracellular'	-0.02	-0.01	-0.02	-0.02	-0.01	-0.01
'THRILEARGt'	'Transport, extracellular'	0.02	0.01	-0.02	0.02	-0.01	-0.01
'THRMETARGt'	'Transport, extracellular'	-0.02	-0.01	-0.02	-0.02	0.01	-0.01
'THRPHEARGt'	'Transport, extracellular'	-0.02	-0.01	-0.02	0.02	0.01	-0.01
'THRSERARGt'	'Transport, extracellular'	-0.02	-0.01	-0.02	0.02	0.01	-0.01
'THRTHRARGt'	'Transport, extracellular'	-0.02	-0.01	0.02	-0.02	0.01	-0.01
'THRTYRMETt'	'Transport, extracellular'	-0.02	-0.01	-0.02	-0.02	0.01	0.01
'TRPALAPROt'	'Transport, extracellular'	-0.02	-0.01	-0.02	-0.02	-0.01	-0.01
'TRPARGALAt'	'Transport, extracellular'	-0.02	-0.01	-0.02	-0.02	-0.01	-0.01
'TRPASPASPt'	'Transport, extracellular'	-0.02	-0.01	-0.02	-0.02	0.01	-0.01
'TRPGLNGLNt'	'Transport, extracellular'	-0.02	-0.01	-0.02	-0.02	-0.01	-0.01
'TRPGLUGLYt'	'Transport, extracellular'	-0.02	-0.01	-0.02	-0.02	-0.01	-0.01
'TRPGLULEUt'	'Transport, extracellular'	-0.02	-0.01	0.02	-0.02	-0.01	-0.01
'TRPGLUPROt'	'Transport, extracellular'	-0.02	-0.01	-0.02	-0.02	-0.01	-0.01
'TRPGLUTYRt'	'Transport, extracellular'	0.02	-0.01	-0.02	0.02	0.01	0.01
'TRPGLYLEUt'	'Transport, extracellular'	-0.02	-0.01	-0.02	-0.02	-0.01	0.01
'TRPGLYPHEt'	'Transport, extracellular'	-0.02	0	-0.02	-0.02	-0.01	0.01
'TRPGLYVALt'	'Transport, extracellular'	-0.02	-0.01	-0.02	-0.02	-0.01	-0.01
'TRPHISMETt'	'Transport, extracellular'	-0.02	-0.01	-0.02	-0.02	-0.01	-0.01
'TRPILELYSt'	'Transport, extracellular'	-0.02	0.01	-0.02	-0.02	-0.01	-0.01
'TRPILETRPt'	'Transport, extracellular'	-0.02	-0.01	-0.02	-0.02	-0.01	-0.01
'TRPLEUVALt'	'Transport, extracellular'	-0.02	-0.01	-0.02	-0.02	-0.01	-0.01
'TRPLYSt'	'Transport, extracellular'	-0.02	-0.01	-0.02	-0.02	-0.01	0.01
'TRPMETARGt'	'Transport, extracellular'	-0.02	-0.01	-0.02	-0.02	-0.01	-0.01
'TRPMETVALt'	'Transport, extracellular'	-0.02	0.01	-0.02	-0.02	-0.01	-0.01
'TRPPHEt'	'Transport, extracellular'	-0.02	-0.01	-0.02	-0.02	-0.01	-0.01
'TRPPROGLYt'	'Transport, extracellular'	-0.02	-0.01	-0.02	-0.02	-0.01	0.01
'TRPPROLEUt'	'Transport, extracellular'	-0.02	-0.01	-0.02	0.02	-0.01	0.01
'TRPPROVALt'	'Transport, extracellular'	-0.02	0.01	-0.02	-0.02	-0.01	-0.01
'TRPSERTYRt'	'Transport, extracellular'	-0.02	-0.01	0.02	-0.02	-0.01	-0.01
'TRPTHRGLUt'	'Transport, extracellular'	-0.02	-0.01	-0.02	-0.02	-0.01	-0.01
'TRPTHRILEt'	'Transport, extracellular'	-0.02	-0.01	-0.02	-0.02	-0.01	0.01
'TRPTHRTYRt'	'Transport, extracellular'	0.02	-0.01	0.02	-0.02	0.01	0.01
'TRPTYRGLNt'	'Transport, extracellular'	0.02	-0.01	0.02	-0.02	0.01	0.01
'TRPTYRTYRt'	'Transport, extracellular'	0.02	-0.01	0.02	0.02	0.01	0.01
'TRPVALASPt'	'Transport, extracellular'	-0.02	0.01	-0.02	-0.02	-0.01	-0.01
'TYRALAt'	'Transport, extracellular'	0.02	-0.01	-0.02	-0.02	0.01	0.01
'TYRALAPHEt'	'Transport, extracellular'	-0.02	-0.01	-0.02	-0.02	-0.01	0.01
'TYRARGGLUt'	'Transport, extracellular'	0.02	-0.01	-0.02	0.02	0.01	0.01
'TYRARGSERt'	'Transport, extracellular'	-0.02	-0.01	-0.02	-0.02	-0.01	0.01
'TYRASPARGt'	'Transport, extracellular'	0.02	-0.01	-0.02	0.02	-0.01	-0.01
'TYRCYSGLYt'	'Transport, extracellular'	-0.02	-0.01	0.02	-0.02	0.01	0.01
'TYRCYSTHRt'	'Transport, extracellular'	-0.02	0.01	-0.02	0.02	-0.01	-0.01
'TYRGLUt'	'Transport, extracellular'	0.02	-0.01	0.02	0.02	0.01	0.01
'TYRLEUARGt'	'Transport, extracellular'	-0.02	-0.01	-0.02	0.02	-0.01	-0.01
'TYRPHETYRt'	'Transport, extracellular'	0.02	-0.01	-0.02	0.02	0.01	0.01
'TYRTHRt'	'Transport, extracellular'	0.02	-0.01	0.02	0.02	0.01	0.01
'TYRTRPPHEt'	'Transport, extracellular'	0.02	-0.01	0.02	-0.02	-0.01	-0.01
'TYRTYRt'	'Transport, extracellular'	0.02	-0.01	-0.02	-0.02	0.01	0.01
'TYRVALMETt'	'Transport, extracellular'	-0.02	0.01	-0.02	-0.02	0.01	-0.01
'VALARGGLYt'	'Transport, extracellular'	-0.02	-0.01	-0.02	-0.02	-0.01	0.01
'VALHISASNt'	'Transport, extracellular'	-0.02	-0.01	-0.02	-0.02	-0.01	-0.01
'VALLEUPHEt'	'Transport, extracellular'	-0.02	-0.01	-0.02	-0.02	-0.01	-0.01
'VALLYSTYRt'	'Transport, extracellular'	-0.02	0.000612638	-0.02	0.02	-0.01	0.01
'VALPHEARGt'	'Transport, extracellular'	-0.02	-0.01	-0.02	-0.02	-0.01	-0.01
'VALPROTRPt'	'Transport, extracellular'	-0.02	0.01	-0.02	-0.02	-0.01	-0.01
'VALSERARGt'	'Transport, extracellular'	-0.02	0.01	-0.02	-0.02	0.01	-0.01
'VALTRPPHEt'	'Transport, extracellular'	-0.02	-0.01	-0.02	-0.02	-0.01	-0.01
'VALTRPVALt'	'Transport, extracellular'	-0.02	0.01	-0.02	-0.02	-0.01	-0.01
'VALVALt'	'Transport, extracellular'	-0.02	0.01	-0.02	-0.02	-0.01	-0.01
'TRPGLYASPt'	'Transport, extracellular'	-0.02	-0.01	-0.02	-0.02	-0.01	0.01
'ALAARGCYSr'	'Peptide metabolism'	-0.02	-0.01	-0.02	-0.02	-0.01	-0.01
'ALAARGGLYr'	'Peptide metabolism'	-0.02	-0.01	-0.02	-0.02	-0.01	-0.01
'ALAASNLEUr'	'Peptide metabolism'	-0.02	-0.01	0.02	-0.02	-0.01	-0.01
'ALAGLYLYSr'	'Peptide metabolism'	-0.02	-0.01	-0.02	0.02	-0.01	0.01
'ALAHISALAr'	'Peptide metabolism'	-0.02	-0.01	-0.02	-0.02	-0.01	-0.01
'ALALYSTHRr'	'Peptide metabolism'	0.02	-0.01	0.02	-0.02	-0.01	0.01
'ARGALAALAr'	'Peptide metabolism'	0.02	0.01	0.02	0.02	-0.01	-0.01
'ARGALAPHEr'	'Peptide metabolism'	-0.02	-0.01	-0.02	-0.02	-0.01	-0.01
'ARGALATHRr'	'Peptide metabolism'	-0.02	-0.01	-0.02	-0.02	-0.01	-0.01
'ARGARGr'	'Peptide metabolism'	0.02	-0.01	-0.02	-0.02	-0.01	0.01
'ARGARGLYSr'	'Peptide metabolism'	0.02	-0.01	-0.02	0.02	-0.01	0.01
'ARGARGMETr'	'Peptide metabolism'	0.02	-0.01	-0.02	-0.02	-0.01	0.01
'ARGCYSGLYr'	'Peptide metabolism'	-0.02	-0.01	-0.02	0.02	-0.01	0.01
'ARGCYSSERr'	'Peptide metabolism'	-0.02	-0.01	-0.02	-0.02	-0.01	-0.01
'ARGGLUGLUr'	'Peptide metabolism'	-0.02	-0.01	-0.0145496	0.02	-0.01	0.01
'ARGGLUPROr'	'Peptide metabolism'	-0.02	0.01	-0.02	-0.02	-0.01	0.01
'ARGGLYGLYr'	'Peptide metabolism'	0.02	0.01	0.02	-0.02	-0.01	-0.01
'ARGHISTHRr'	'Peptide metabolism'	-0.02	-0.01	-0.02	0.02	-0.01	-0.01
'ARGLEUPHEr'	'Peptide metabolism'	-0.02	-0.01	-0.02	-0.02	-0.01	-0.01
'ARGLYSASPr'	'Peptide metabolism'	-0.02	-0.01	-0.02	0.02	-0.01	-0.01
'ARGPHEARGr'	'Peptide metabolism'	0.02	-0.01	-0.02	-0.02	-0.01	0.01
'ARGPROMETr'	'Peptide metabolism'	0.02	-0.01	-0.02	-0.02	-0.01	-0.01
'ARGPROTHRr'	'Peptide metabolism'	-0.02	-0.01	-0.02	0.02	-0.01	-0.01
'ARGSERSERr'	'Peptide metabolism'	-0.02	-0.01	-0.02	-0.02	-0.01	-0.01
'ARGTYRVALr'	'Peptide metabolism'	-0.02	-0.01	-0.02	0.02	0.01	-0.01
'ARGVALCYSr'	'Peptide metabolism'	-0.02	-0.01	-0.02	-0.02	-0.01	-0.01
'ARGVALTRPr'	'Peptide metabolism'	-0.02	0.01	-0.02	-0.02	-0.01	-0.01
'ASNASNARGr'	'Peptide metabolism'	-0.02	-0.01	-0.02	-0.02	-0.01	-0.01
'ASNCYSCYSr'	'Peptide metabolism'	-0.02	-0.01	-0.02	-0.02	-0.01	-0.01
'ASNMETPROr'	'Peptide metabolism'	0.02	0.01	-0.02	0.02	-0.01	-0.01
'ASNPHEASPr'	'Peptide metabolism'	-0.02	0.01	-0.02	-0.02	-0.01	-0.01
'ASNPHECYSr'	'Peptide metabolism'	-0.02	0.01	-0.02	-0.02	-0.01	-0.01
'ASNTYRGLYr'	'Peptide metabolism'	0.02	-0.01	0.02	0.02	-0.01	0.01
'ASNTYRPHEr'	'Peptide metabolism'	-0.02	-0.01	-0.02	-0.02	-0.01	-0.01
'ASNTYRTHRr'	'Peptide metabolism'	0.02	-0.01	0.02	-0.02	-0.01	0.01
'ASPALAARGr'	'Peptide metabolism'	-0.02	-0.01	-0.02	-0.02	-0.01	-0.01
'ASPASNGLUr'	'Peptide metabolism'	-0.02	-0.01	-0.02	-0.02	-0.01	-0.01
'ASPGLUr'	'Peptide metabolism'	-0.02	-0.01	-0.02	0.02	-0.01	0.01
'ASPGLUPROr'	'Peptide metabolism'	-0.02	0.01	-0.02	0.02	-0.01	0.00623013
'ASPGLUTRPr'	'Peptide metabolism'	-0.02	-0.01	-0.02	-0.02	-0.01	-0.01
'ASPHISCYSr'	'Peptide metabolism'	-0.02	-0.01	-0.02	-0.02	-0.01	-0.01
'ASPHISPROr'	'Peptide metabolism'	-0.02	0.01	-0.02	-0.02	-0.01	-0.01
'ASPLYSGLUr'	'Peptide metabolism'	0.02	-0.01	-0.02	-0.02	-0.01	0.01
'ASPLYSHISr'	'Peptide metabolism'	-0.02	-0.01	-0.02	0.02	-0.01	-0.01
'ASPMETASPr'	'Peptide metabolism'	-0.02	-0.01	-0.02	-0.02	0.01	-0.01
'ASPPROLYSr'	'Peptide metabolism'	0.02	0.01	0.02	0.02	-0.01	0.01
'ASPVALASNr'	'Peptide metabolism'	-0.02	-0.01	-0.02	-0.02	-0.01	-0.01
'CYSASNMETr'	'Peptide metabolism'	-0.02	-0.01	-0.02	-0.02	-0.01	-0.01
'CYSASPPHEr'	'Peptide metabolism'	-0.02	-0.01	-0.02	-0.02	-0.01	-0.01
'CYSCYSr'	'Peptide metabolism'	-0.02	-0.01	-0.02	-0.02	-0.01	-0.01
'CYSGLNMETr'	'Peptide metabolism'	-0.0163325	-0.01	-0.02	-0.02	-0.01	-0.01
'CYSGLUHISr'	'Peptide metabolism'	-0.02	-0.01	-0.02	-0.02	-0.01	-0.01
'CYSGLUTRPr'	'Peptide metabolism'	-0.02	-0.01	-0.02	-0.02	-0.01	-0.01
'CYSLEUTHRr'	'Peptide metabolism'	-0.02	-0.01	-0.02	-0.019373	-0.01	-0.01
'CYSSERMETr'	'Peptide metabolism'	-0.02	-0.01	-0.02	-0.02	-0.01	-0.01
'CYSTYRASNr'	'Peptide metabolism'	-0.02	0.01	-0.02	0.02	-0.01	-0.01
'GLNASNGLNr'	'Peptide metabolism'	-0.02	-0.01	-0.02	-0.02	-0.01	-0.01
'GLNHISHISr'	'Peptide metabolism'	-0.02	-0.01	-0.02	0.02	-0.01	-0.01
'GLNHISLYSr'	'Peptide metabolism'	0.02	0.01	-0.02	0.02	0.01	-0.01
'GLNLYSLYSr'	'Peptide metabolism'	0.02	0.01	0.02	-0.02	-0.01	0.01
'GLNLYSTRPr'	'Peptide metabolism'	-0.02	-0.01	-0.02	-0.02	-0.01	-0.01
'GLNPROGLUr'	'Peptide metabolism'	-0.02	0.01	-0.02	0.02	-0.01	0.01
'GLNTRPGLUr'	'Peptide metabolism'	-0.02	-0.01	0.02	-0.02	-0.01	-0.01
'GLNTYRLEUr'	'Peptide metabolism'	0.02	-0.01	0.02	-0.02	-0.01	0.01
'GLUARGLEUr'	'Peptide metabolism'	-0.02	-0.01	0.02	0.02	0.01	0.01
'GLUASNLEUr'	'Peptide metabolism'	0.02	-0.01	0.02	0.02	-0.01	-0.01
'GLUGLUr'	'Peptide metabolism'	-0.02	-0.01	0.02	0.02	-0.01	0.01
'GLUILELYSr'	'Peptide metabolism'	-0.02	0.01	-0.02	0.02	-0.01	-0.01
'GLULEUr'	'Peptide metabolism'	0.02	-0.01	0.02	0.02	0.01	-0.01
'GLUMETr'	'Peptide metabolism'	-0.02	-0.01	-0.02	-0.02	-0.01	-0.01
'GLUMETHISr'	'Peptide metabolism'	-0.02	-0.01	-0.02	0.02	-0.01	-0.01
'GLUTHRr'	'Peptide metabolism'	-0.02	0.01	-0.02	0.02	0.01	0.01
'GLUTHRLYSr'	'Peptide metabolism'	0.02	0.01	0.02	-0.02	0.01	0.01
'GLUTRPALAr'	'Peptide metabolism'	-0.02	-0.01	-0.02	-0.02	-0.01	0.01
'GLYHISASNr'	'Peptide metabolism'	0.02	0.01	-0.02	-0.02	-0.01	-0.01
'GLYHISLYSr'	'Peptide metabolism'	-0.02	-0.01	-0.02	-0.02	-0.01	-0.01
'GLYLYSCYSr'	'Peptide metabolism'	0.02	-0.01	-0.02	0.02	-0.01	-0.01
'GLYLYSPHEr'	'Peptide metabolism'	-0.02	-0.01	-0.02	-0.02	-0.01	0.01
'GLYTYRLYSr'	'Peptide metabolism'	-0.02	-0.01	-0.02	0.02	-0.01	0.01
'GLYVALHISr'	'Peptide metabolism'	-0.02	0.01	-0.02	-0.02	0.01	-0.01
'HISARGCYSr'	'Peptide metabolism'	-0.02	-0.01	-0.02	-0.02	-0.01	-0.01
'HISARGSERr'	'Peptide metabolism'	-0.02	-0.01	-0.02	-0.02	-0.01	-0.01
'HISASPr'	'Peptide metabolism'	-0.02	0.01	0.02	-0.02	-0.01	-0.01
'HISCYSCYSr'	'Peptide metabolism'	-0.02	-0.01	-0.02	-0.02	-0.01	-0.01
'HISGLNALAr'	'Peptide metabolism'	-0.02	0.01	-0.02	-0.02	-0.01	-0.01
'HISGLUr'	'Peptide metabolism'	-0.02	-0.01	-0.02	-0.02	-0.01	-0.01
'HISGLUGLNr'	'Peptide metabolism'	-0.02	0.01	0.02	0.02	-0.01	-0.01
'HISGLYLYSr'	'Peptide metabolism'	-0.02	-0.01	-0.02	-0.02	-0.01	-0.01
'HISHISLYSr'	'Peptide metabolism'	0.02	-0.01	-0.02	-0.02	-0.01	-0.01
'HISLYSALAr'	'Peptide metabolism'	0.02	-0.01	-0.02	0.0021681	-0.01	-0.01
'HISLYSGLUr'	'Peptide metabolism'	0.02	0.01	-0.02	-0.02	-0.01	-0.01
'HISLYSILEr'	'Peptide metabolism'	-0.02	0.01	-0.02	-0.02	-0.01	-0.01
'HISLYSTHRr'	'Peptide metabolism'	0.02	0.01	-0.02	0.02	-0.01	-0.01
'HISLYSVALr'	'Peptide metabolism'	-0.02	0.01	-0.02	-0.02	-0.01	-0.01
'HISMETr'	'Peptide metabolism'	0.02	-0.01	-0.02	-0.02	0.01	-0.01
'HISMETGLNr'	'Peptide metabolism'	-0.02	0.01	-0.02	-0.02	-0.01	-0.01
'HISPHEARGr'	'Peptide metabolism'	-0.02	-0.01	-0.02	-0.02	-0.01	-0.01
'HISPROLYSr'	'Peptide metabolism'	-0.02	0.01	-0.02	0.0123304	-0.01	-0.01
'HISTRPHISr'	'Peptide metabolism'	-0.02	-0.01	-0.02	-0.02	-0.01	-0.01
'ILEARGILEr'	'Peptide metabolism'	0.02	0.01	-0.02	-0.02	-0.01	-0.01
'ILEASNHISr'	'Peptide metabolism'	-0.02	0.01	-0.02	-0.02	-0.01	-0.01
'ILEASPr'	'Peptide metabolism'	0.02	0.01	0.02	0.02	-0.01	0.01
'ILEGLNGLUr'	'Peptide metabolism'	-0.02	0.01	-0.02	-0.02	-0.01	-0.01
'ILEGLYARGr'	'Peptide metabolism'	-0.02	0.01	-0.02	0.02	-0.01	0.01
'ILEPROLYSr'	'Peptide metabolism'	0.02	0.01	-0.02	-0.02	-0.01	0.01
'ILESERARGr'	'Peptide metabolism'	-0.02	0.01	-0.02	-0.02	-0.01	-0.01
'ILETRPTYRr'	'Peptide metabolism'	0.02	-0.01	0.02	0.0124144	0.01	0.01
'LEUALAARGr'	'Peptide metabolism'	-0.02	-0.01	0.02	-0.02	-0.01	-0.01
'LEUASNASPr'	'Peptide metabolism'	-0.02	0.01	-0.02	-0.02	-0.01	-0.01
'LEUASPLYSr'	'Peptide metabolism'	-0.02	-0.01	0.02	0.02	-0.01	0.01
'LEULEUTRPr'	'Peptide metabolism'	-0.02	-0.01	0.02	0.02	-0.01	-0.01
'LEUPROr'	'Peptide metabolism'	-0.02	0.01	0.02	-0.02	0.01	-0.01
'LEUPROARGr'	'Peptide metabolism'	-0.02	-0.01	-0.02	-0.02	-0.01	-0.01
'LEUSERTRPr'	'Peptide metabolism'	-0.02	-0.01	-0.02	-0.02	-0.01	-0.01
'LEUTRPr'	'Peptide metabolism'	-0.02	-0.01	-0.02	0.02	-0.01	-0.01
'LEUTRPARGr'	'Peptide metabolism'	-0.02	-0.01	-0.02	-0.02	-0.01	0.01
'LEUTYRTYRr'	'Peptide metabolism'	-0.02	-0.01	0.02	0.02	-0.01	0.01
'LEUVALr'	'Peptide metabolism'	-0.02	0.01	0.02	0.02	-0.01	-0.01
'LYSARGLEUr'	'Peptide metabolism'	0.02	-0.01	-0.02	0.02	-0.01	-0.01
'LYSCYSHISr'	'Peptide metabolism'	-0.02	-0.01	-0.02	0.02	-0.01	-0.01
'LYSGLNPHEr'	'Peptide metabolism'	0.02	0.01	-0.02	-0.02	-0.01	0.01
'LYSGLUGLUr'	'Peptide metabolism'	0.02	0.01	0.02	-0.02	-0.01	0.01
'LYSLYSLYSr'	'Peptide metabolism'	0.02	-0.01	-0.02	0.02	-0.01	0.01
'LYSPHEILEr'	'Peptide metabolism'	0.02	-0.01	0.02	0.02	-0.01	0.01
'LYSTRPARGr'	'Peptide metabolism'	-0.02	-0.01	-0.02	-0.02	-0.01	-0.01
'LYSTYRILEr'	'Peptide metabolism'	0.02	0.01	-0.02	0.02	-0.01	0.01
'LYSVALPHEr'	'Peptide metabolism'	0.02	0.01	-0.02	-0.02	-0.01	-0.01
'LYSVALTRPr'	'Peptide metabolism'	-0.02	0.01	-0.02	-0.02	-0.01	-0.01
'METARGLEUr'	'Peptide metabolism'	-0.02	-0.01	-0.02	0.02	-0.01	-0.01
'METASNTYRr'	'Peptide metabolism'	-0.00743948	-0.01	-0.02	0.02	-0.01	-0.01
'METGLNTYRr'	'Peptide metabolism'	-0.02	-0.01	0.02	-0.02	-0.01	-0.01
'METGLYARGr'	'Peptide metabolism'	-0.02	-0.01	-0.02	0.02	-0.01	-0.01
'METHISLYSr'	'Peptide metabolism'	0.02	0.01	-0.02	-0.02	-0.01	-0.01
'METMETILEr'	'Peptide metabolism'	-0.02	0.01	-0.02	-0.02	-0.01	-0.01
'METPHEARGr'	'Peptide metabolism'	-0.02	-0.01	-0.02	-0.02	-0.01	-0.01
'METTRPPHEr'	'Peptide metabolism'	-0.02	-0.01	-0.02	-0.02	-0.01	-0.01
'PHEASNMETr'	'Peptide metabolism'	-0.02	-0.01	-0.02	0.0110288	-0.01	-0.01
'PHEASPr'	'Peptide metabolism'	-0.02	0.01	-0.02	-0.02	0.01	-0.01
'PHEGLNPHEr'	'Peptide metabolism'	0.02	-0.01	-0.02	-0.02	-0.01	-0.01
'PHELEUr'	'Peptide metabolism'	-0.02	-0.01	0.02	0.02	0.01	-0.01
'PHELEUASPr'	'Peptide metabolism'	-0.02	-0.01	0.02	-0.02	0.01	-0.01
'PHELEUHISr'	'Peptide metabolism'	-0.02	-0.01	-0.02	0.02	-0.01	-0.01
'PHELYSALAr'	'Peptide metabolism'	0.02	-0.01	-0.02	0.02	-0.01	0.01
'PHELYSPROr'	'Peptide metabolism'	0.02	-0.01	-0.02	0.02	-0.01	-0.01
'PHEPHEr'	'Peptide metabolism'	-0.02	-0.01	-0.02	-0.02	0.01	0.01
'PHEPHEASNr'	'Peptide metabolism'	-0.02	-0.01	-0.02	-0.02	-0.01	-0.01
'PHEPHETHRr'	'Peptide metabolism'	0.02	-0.01	-0.02	-0.02	0.01	0.01
'PHEPROARGr'	'Peptide metabolism'	-0.02	-0.01	-0.02	-0.02	-0.01	-0.01
'PHESERTRPr'	'Peptide metabolism'	-0.02	-0.01	-0.02	-0.02	-0.01	-0.01
'PHETHRLYSr'	'Peptide metabolism'	0.02	-0.01	-0.02	0.02	-0.01	0.01
'PHETRPLEUr'	'Peptide metabolism'	-0.02	-0.01	-0.02	-0.02	-0.01	-0.01
'PHETYRr'	'Peptide metabolism'	-0.02	-0.01	-0.02	-0.02	-0.01	0.01
'PHETYRGLNr'	'Peptide metabolism'	-0.02	-0.01	-0.02	-0.02	-0.01	-0.01
'PHETYRLYSr'	'Peptide metabolism'	0.02	-0.01	-0.02	0.02	-0.01	0.01
'PROARGASPr'	'Peptide metabolism'	-0.02	-0.01	-0.02	-0.02	0.01	-0.01
'PROARGCYSr'	'Peptide metabolism'	-0.02	-0.01	-0.02	-0.02	-0.01	-0.01
'PROASNCYSr'	'Peptide metabolism'	0.02	0.00896638	-0.02	-0.02	-0.01	-0.01
'PROCYSr'	'Peptide metabolism'	-0.02	0.01	-0.02	-0.02	-0.01	0.01
'PROGLNPROr'	'Peptide metabolism'	-0.02	0.01	-0.02	-0.02	-0.01	-0.01
'PROGLULYSr'	'Peptide metabolism'	0.02	0.01	0.02	0.02	-0.01	-0.01
'PROHISr'	'Peptide metabolism'	-0.02	0.01	-0.02	-0.02	-0.01	-0.01
'PROHISTYRr'	'Peptide metabolism'	0.02	-0.01	-0.02	-0.02	-0.01	-0.01
'PROLEUARGr'	'Peptide metabolism'	-0.02	-0.01	-0.02	-0.02	0.01	-0.01
'PROLYSPROr'	'Peptide metabolism'	0.02	0.01	-0.02	0.02	-0.01	0.01
'PROPHEr'	'Peptide metabolism'	-0.02	0.01	0.02	-0.02	0.01	-0.01
'PROPROARGr'	'Peptide metabolism'	-0.02	-0.01	-0.02	0.02	-0.01	-0.01
'PROPROPROr'	'Peptide metabolism'	-0.02	0.01	-0.02	0.02	-0.01	-0.01
'PROTRPLYSr'	'Peptide metabolism'	-0.02	0.01	-0.02	-0.02	-0.01	-0.01
'PROTRPTHRr'	'Peptide metabolism'	-0.02	-0.01	-0.02	-0.02	-0.01	-0.01
'PROVALGLNr'	'Peptide metabolism'	-0.02	0.01	-0.02	-0.02	-0.01	-0.01
'SERARGALAr'	'Peptide metabolism'	-0.02	-0.01	-0.02	-0.02	0.01	-0.01
'SERARGTRPr'	'Peptide metabolism'	-0.02	-0.01	-0.02	-0.02	-0.01	-0.01
'SERCYSARGr'	'Peptide metabolism'	-0.02	-0.01	-0.02	-0.02	-0.01	-0.01
'SERGLYGLUr'	'Peptide metabolism'	-0.02	-0.01	0.02	0.02	0.01	-0.01
'SERLYSHISr'	'Peptide metabolism'	-0.02	0.01	-0.02	-0.02	-0.01	-0.01
'SERPHELYSr'	'Peptide metabolism'	-0.02	-0.01	-0.02	-0.02	-0.01	-0.01
'SERTRPHISr'	'Peptide metabolism'	-0.02	-0.01	-0.02	-0.02	-0.01	-0.01
'THRARGTYRr'	'Peptide metabolism'	-0.02	-0.01	-0.02	0.02	0.01	0.01
'THRASNTYRr'	'Peptide metabolism'	0.02	-0.01	0.02	0.02	0.01	0.01
'THRGLNGLUr'	'Peptide metabolism'	0.02	-0.01	-0.02	-0.02	-0.01	0.01
'THRGLNTYRr'	'Peptide metabolism'	-0.02	-0.01	0.02	-0.02	0.01	0.01
'THRHISHISr'	'Peptide metabolism'	-0.02	-0.01	-0.02	-0.02	-0.01	-0.01
'THRILEARGr'	'Peptide metabolism'	0.02	0.01	-0.02	0.02	-0.01	-0.01
'THRMETARGr'	'Peptide metabolism'	-0.02	-0.01	-0.02	-0.02	0.01	-0.01
'THRPHEARGr'	'Peptide metabolism'	-0.02	-0.01	-0.02	0.02	0.01	-0.01
'THRSERARGr'	'Peptide metabolism'	-0.02	-0.01	-0.02	0.02	0.01	-0.01
'THRTHRARGr'	'Peptide metabolism'	-0.02	-0.01	0.02	-0.02	0.01	-0.01
'THRTYRMETr'	'Peptide metabolism'	-0.02	-0.01	-0.02	-0.02	0.01	0.01
'TRPALAPROr'	'Peptide metabolism'	-0.02	-0.01	-0.02	-0.02	-0.01	-0.01
'TRPARGALAr'	'Peptide metabolism'	-0.02	-0.01	-0.02	-0.02	-0.01	-0.01
'TRPASPASPr'	'Peptide metabolism'	-0.02	-0.01	-0.02	-0.02	0.01	-0.01
'TRPGLNGLNr'	'Peptide metabolism'	-0.02	-0.01	-0.02	-0.02	-0.01	-0.01
'TRPGLUGLYr'	'Peptide metabolism'	-0.02	-0.01	-0.02	-0.02	-0.01	-0.01
'TRPGLULEUr'	'Peptide metabolism'	-0.02	-0.01	0.02	-0.02	-0.01	-0.01
'TRPGLUPROr'	'Peptide metabolism'	-0.02	-0.01	-0.02	-0.02	-0.01	-0.01
'TRPGLUTYRr'	'Peptide metabolism'	0.02	-0.01	-0.02	0.02	0.01	0.01
'TRPGLYLEUr'	'Peptide metabolism'	0.02	0.01	0.02	0.02	0.01	-0.01
'TRPGLYPHEr'	'Peptide metabolism'	0.02	0	0.02	0.02	0.01	-0.01
'TRPGLYVALr'	'Peptide metabolism'	-0.02	-0.01	-0.02	-0.02	-0.01	-0.01
'TRPHISMETr'	'Peptide metabolism'	-0.02	-0.01	-0.02	-0.02	-0.01	-0.01
'TRPILELYSr'	'Peptide metabolism'	-0.02	0.01	-0.02	-0.02	-0.01	-0.01
'TRPILETRPr'	'Peptide metabolism'	-0.02	-0.01	-0.02	-0.02	-0.01	-0.01
'TRPLEUVALr'	'Peptide metabolism'	-0.02	-0.01	-0.02	-0.02	-0.01	-0.01
'TRPLYSr'	'Peptide metabolism'	-0.02	-0.01	-0.02	-0.02	-0.01	0.01
'TRPMETARGr'	'Peptide metabolism'	-0.02	-0.01	-0.02	-0.02	-0.01	-0.01
'TRPMETVALr'	'Peptide metabolism'	-0.02	0.01	-0.02	-0.02	-0.01	-0.01
'TRPPHEr'	'Peptide metabolism'	-0.02	-0.01	-0.02	-0.02	-0.01	-0.01
'TRPPROGLYr'	'Peptide metabolism'	0.02	0.01	0.02	0.02	0.01	-0.01
'TRPPROLEUr'	'Peptide metabolism'	-0.02	-0.01	-0.02	0.02	-0.01	0.01
'TRPPROVALr'	'Peptide metabolism'	-0.02	0.01	-0.02	-0.02	-0.01	-0.01
'TRPSERTYRr'	'Peptide metabolism'	-0.02	-0.01	0.02	-0.02	-0.01	-0.01
'TRPTHRGLUr'	'Peptide metabolism'	-0.02	-0.01	-0.02	-0.02	-0.01	-0.01
'TRPTHRILEr'	'Peptide metabolism'	-0.02	-0.01	-0.02	-0.02	-0.01	0.01
'TRPTHRTYRr'	'Peptide metabolism'	0.02	-0.01	0.02	-0.02	0.01	0.01
'TRPTYRGLNr'	'Peptide metabolism'	0.02	-0.01	0.02	-0.02	0.01	0.01
'TRPTYRTYRr'	'Peptide metabolism'	0.02	-0.01	0.02	0.02	0.01	0.01
'TRPVALASPr'	'Peptide metabolism'	-0.02	0.01	-0.02	-0.02	-0.01	-0.01
'TYRALAr'	'Peptide metabolism'	0.02	-0.01	-0.02	-0.02	0.01	0.01
'TYRALAPHEr'	'Peptide metabolism'	-0.02	-0.01	-0.02	-0.02	-0.01	0.01
'TYRARGGLUr'	'Peptide metabolism'	0.02	-0.01	-0.02	0.02	0.01	0.01
'TYRARGSERr'	'Peptide metabolism'	-0.02	-0.01	-0.02	-0.02	-0.01	0.01
'TYRASPARGr'	'Peptide metabolism'	0.02	-0.01	-0.02	0.02	-0.01	-0.01
'TYRCYSGLYr'	'Peptide metabolism'	-0.02	-0.01	0.02	-0.02	0.01	0.01
'TYRCYSTHRr'	'Peptide metabolism'	-0.02	0.01	-0.02	0.02	-0.01	-0.01
'TYRGLUr'	'Peptide metabolism'	0.02	-0.01	0.02	0.02	0.01	0.01
'TYRLEUARGr'	'Peptide metabolism'	-0.02	-0.01	-0.02	0.02	-0.01	-0.01
'TYRPHETYRr'	'Peptide metabolism'	0.02	-0.01	-0.02	0.02	0.01	0.01
'TYRTHRr'	'Peptide metabolism'	0.02	-0.01	0.02	0.02	0.01	0.01
'TYRTRPPHEr'	'Peptide metabolism'	0.02	-0.01	0.02	-0.02	-0.01	-0.01
'TYRTYRr'	'Peptide metabolism'	0.02	-0.01	-0.02	-0.02	0.01	0.01
'TYRVALMETr'	'Peptide metabolism'	-0.02	0.01	-0.02	-0.02	0.01	-0.01
'VALARGGLYr'	'Peptide metabolism'	-0.02	-0.01	-0.02	-0.02	-0.01	0.01
'VALHISASNr'	'Peptide metabolism'	-0.02	-0.01	-0.02	-0.02	-0.01	-0.01
'VALLEUPHEr'	'Peptide metabolism'	-0.02	-0.01	-0.02	-0.02	-0.01	-0.01
'VALLYSTYRr'	'Peptide metabolism'	-0.02	0.000612638	-0.02	0.02	-0.01	0.01
'VALPHEARGr'	'Peptide metabolism'	-0.02	-0.01	-0.02	-0.02	-0.01	-0.01
'VALPROTRPr'	'Peptide metabolism'	-0.02	0.01	-0.02	-0.02	-0.01	-0.01
'VALSERARGr'	'Peptide metabolism'	-0.02	0.01	-0.02	-0.02	0.01	-0.01
'VALTRPPHEr'	'Peptide metabolism'	-0.02	-0.01	-0.02	-0.02	-0.01	-0.01
'VALTRPVALr'	'Peptide metabolism'	-0.02	0.01	-0.02	-0.02	-0.01	-0.01
'VALVALr'	'Peptide metabolism'	-0.02	0.01	-0.02	-0.02	-0.01	-0.01
'TRPGLYASPr'	'Peptide metabolism'	-0.02	-0.01	-0.02	-0.02	-0.01	0.01
'HOMOVALte'	'Transport, extracellular'	-1	-1	-0.96	-1	-1	-0.98
'EX_homoval[e]'	'Exchange/demand reaction'	-1.25387e-16	0	0.04	0	-1.25387e-16	0
'GLYCLTtm'	'Transport, mitochondrial'	0	0	0	0.15	0.17	0
'TYMc'	'Tyrosine metabolism'	0	0	0	0	0	0
'DOPAc'	'Tyrosine metabolism'	0	0	0	0	0	0.140692
'PCHOL2PALM_HSte'	'Transport, extracellular'	0	0	0	0	0	0
'XOLEST183te'	'Transport, extracellular'	0	0	0	0	0	0
'XOLEST182_HSte'	'Transport, extracellular'	0	0	0	0	0	0
'XOLEST205_HSte'	'Transport, extracellular'	0	0.01	0	0	0	0
'XOLEST226_HSte'	'Transport, extracellular'	0	0	0	0	0	0
'PE224_HSte'	'Transport, extracellular'	0	0	0	0	0	0
'PCHOLN261_HSte'	'Transport, extracellular'	0	0	0	0	0	0
'PCHOLN281_HSte'	'Transport, extracellular'	0	0	0	0	0	0
'PCHOLN28_HSte'	'Transport, extracellular'	0	0	0	0	0	0
'ACRNtr'	'Transport, extracellular'	-0.01	0.03	0.02	0.06	0.02	0.01
'HDCECRNtr'	'Transport, extracellular'	0.05	0.04	0.05	0.05	0.05	0.05
'LNELDCCRNtr'	'Transport, extracellular'	-0.06	-0.05	0.05	0.04	1.65387e-29	0
'ODECRNtr'	'Transport, extracellular'	0.04	0.03	0.05	0.08	0.08	0.05
'PMTCRNtr'	'Transport, extracellular'	0.1	0.05	0.06	0.08	0.06	0.07
'STCRNtr'	'Transport, extracellular'	0.08	0.06	0.07	0.08	0.08	0.07
'EX_sphmyln_hs[e]'	'Exchange/demand reaction'	0	0.00887763	0	0.018616	0.0186751	0
'XOLEST183tl'	'Transport, lysosomal'	0	0	0	0	0	0
'XOLEST182tl'	'Transport, lysosomal'	0	0	0	0	0	0
'XOLEST205tl'	'Transport, lysosomal'	0	0.01	0	0	0	0
'TMNDNCtl'	'Transport, lysosomal'	0	0.01	0	0	0	0
'XOLEST226tl'	'Transport, lysosomal'	0	0	0	0	0	0
'CRVNCtl'	'Transport, lysosomal'	0	0	0	0	0	0
'BGLYtm'	'Transport, mitochondrial'	0	0	0	0	0	0
'PHEACGLYtm'	'Transport, mitochondrial'	0	0	0	0	0	0
'HXAt1'	'Transport, mitochondrial'	0	0	0	0	0.01	0.01
'HXAt2'	'Transport, peroxisomal'	-1	-1	-1	-1	-0.89	-1
'HXAt3'	'Transport, extracellular'	-1	-1	0	-1	-1	-1
'EX_hxa[e]'	'Exchange/demand reaction'	-1	-1	0	-1	-1	-1
'TTDCEAc'	'Fatty acid oxidation'	0	0.01	0	0	-4.54436e-18	0
'PACCOALm'	'Phenylalanine metabolism'	0	0	0	0	0	0
'PACALDtm'	'Transport, mitochondrial'	0	0	0	0	0	0
'BZtm'	'Transport, mitochondrial'	0	0	0	0	0	0
'GNCORE1te'	'Transport, extracellular'	0	0	0	0	0	0
'GNCORE2te'	'Transport, extracellular'	0	0	0	0	0	0
'LHCYSTIN'	'Methionine and cysteine metabolism'	1.38903e-16	0.453588	0.03	0	6.61778e-17	1
'LHCYSTINt'	'Transport, extracellular'	-1.38903e-16	-0.453588	-0.03	0	-6.61778e-17	-1
'EX_Lhcystin[e]'	'Exchange/demand reaction'	-1.38903e-16	-0.453588	-0.03	0	-6.61778e-17	-1
'PA_HStm'	'Transport, mitochondrial'	-2.76473e-16	0	-8.20628e-17	-0.0124777	-2.26987e-16	-0.01
'FldAct'	'Miscellaneous'	0.0610298	0	0	0.0382302	0.0129919	0
'MALOAtm'	'Transport, mitochondrial'	-0.369833	1.79571e-16	0.06	0.12	-0.13	0.05
'MLTHFtm'	'Transport, mitochondrial'	0.02	-0.01	-0.01	0	-0.028	-0.02
'2MOPtm'	'Transport, mitochondrial'	0	0.1	0.11	0.1	0.1	0.0875162
'MMALtm'	'Transport, mitochondrial'	-0.2665	-0.9	-0.85	-0.817534	-0.137851	-0.1
'URIK3'	'Pyrimidine synthesis'	0	0	0	0	0	0
'PSDm_hsc'	'Glycerophospholipid metabolism'	0	0	0.93957	0	0	0
'PGPP_hsc'	'Glycerophospholipid metabolism'	0	0	0	0	0	0
'CE2512te'	'Transport, extracellular'	0	0	0	-8.11667e-18	0	0
'r2514e'	'Transport, extracellular'	-0.95	-0.96	-0.48	-0.62	-0.95	-0.44
'r2514m'	'Transport, mitochondrial'	0	0	0	0	0	0
'RE2675C2'	'Glycosphingolipid metabolism'	0	0	0	0	0	0
'FAS180'	'Fatty acid synthesis'	0	0	0	0	0	0
'3MOXTYRESSte'	'Transport, extracellular'	0	0	0	0	0	0
'5AOPt2'	'Transport, extracellular'	0	0	0	0	0	0
'ACNAMt2'	'Transport, extracellular'	0	1	0.98	0.96	0.98	0
'ADRNLtu'	'Transport, extracellular'	0	-1	-0.0469613	0	-1	-1
'AGPAT4'	'Glycerophospholipid metabolism'	0	0	0	0	0	0
'ARGtD'	'Transport, extracellular'	-0.02	-0.01	-0.02	-0.02	-0.02	-0.01
'BANDMT'	'Miscellaneous'	0	0	0.289424	0	0	0.666898
'CA2t'	'Transport, extracellular'	0.05	0.04	0.05	0.05	-0.04	0.05
'DKMPPD2'	'Methionine and cysteine metabolism'	0	0	0	0.02	0	0
'DKMPPD3'	'Methionine and cysteine metabolism'	0	0	0	0.02	0	0
'DM_pe_hs[c]'	'Exchange/demand reaction'	0	0	0	0	0	0
'DM_adprbp[c]'	'Exchange/demand reaction'	1	1	1	1	1	1
'DM_akg[c]'	'Exchange/demand reaction'	0.481474	0	1	1	0	0.512202
'DM_bandmt[c]'	'Exchange/demand reaction'	0	0	0.289424	0	0	0.666898
'DM_for[c]'	'Exchange/demand reaction'	0	0	0	0.02	0	0
'DM_mi1345p[c]'	'Exchange/demand reaction'	0	0	0	0	0	0
'DM_mi134p[c]'	'Exchange/demand reaction'	0	0	0	0	0	0
'DM_mi145p[c]'	'Exchange/demand reaction'	0.0572488	0.0277552	0.0574176	0.057232	0.0473501	0.037502
'DM_mi14p[c]'	'Exchange/demand reaction'	0	0	0	0	0	0
'DM_pchol_hs[c]'	'Exchange/demand reaction'	0	0	0	0	0	0
'ETHAt'	'Transport, extracellular'	1	1	1	1	1	-0.11
'GTHOXti2'	'Transport, extracellular'	0	0	0	0	0	0
'HCYSte'	'Transport, extracellular'	1	1	1	1	1	0.05
'NORMETEVESSte'	'Transport, extracellular'	0	0	0	0	0	0
'OROte'	'Transport, extracellular'	0	0	0	0	0	0
'PPPGOc'	'Heme synthesis'	0	0	0	0	0	0
'sink_band[c]'	'Exchange/demand reaction'	0	0	-0.289424	0	0	-0.666898
'SPRMt2r'	'Transport, extracellular'	-1	-1	-1	0.94	-1	-1
'The'	'Transport, extracellular'	-1	1	1	1	-1	1
'THMMPtrbc'	'Transport, extracellular'	0.02	0.01	0.02	0.02	0.02	0.01
'THMtrbc'	'Transport, extracellular'	1	1	1	0.72881	0.01	0.01
'UGT1A10c'	'Heme degradation'	0	1.18012e-16	0.14	0	0	0
'UNK3r'	'Methionine and cysteine metabolism'	0	0	0	0.02	0	0
'ACGALtr'	'Transport, extracellular'	0.032	0	0.01	-3.06463e-19	0.005	0
'ACNAMtr'	'Transport, extracellular'	0.028	1	1	1	1	0.01
'CORE4t'	'Transport, extracellular'	0	0	0	0	0	0
'CORE5t'	'Transport, extracellular'	0	0	0	0	0	0
'CORE7t'	'Transport, extracellular'	0	0	0	0	0	0
'CORE8t'	'Transport, extracellular'	0	0	0	0	0	0
'DST_ANTIGENt'	'Transport, extracellular'	0	0	0	0	0	0
'GALAMtr'	'Transport, extracellular'	0	0	0	0	0	0
'MK10t'	'Transport, extracellular'	0	0	0	0	0	0
'MK11t'	'Transport, extracellular'	0	0	0	0	0	0
'MK7t'	'Transport, extracellular'	0	0	0	0	0	0
'MK9t'	'Transport, extracellular'	0	0	0	0	0	0
'S2L2N2M2Mt'	'Transport, extracellular'	0.004	0	0	0	0	0
'STN_ANTIGENt'	'Transport, extracellular'	0	0	0	0	0	0
'EX_core4[e]'	'Exchange/demand reaction'	0	0	0	0	0	0
'EX_core5[e]'	'Exchange/demand reaction'	-1	-1	-1	-1	-1	-1
'EX_core7[e]'	'Exchange/demand reaction'	-1	-1	-1	-1	-1	-1
'EX_core8[e]'	'Exchange/demand reaction'	-1	-1	-1	-1	-1	-1
'EX_dsT_antigen[e]'	'Exchange/demand reaction'	0	0	0	0	0	0
'EX_f1a[e]'	'Exchange/demand reaction'	0	1.15938e-16	1.01924e-16	-0.02	-0.02	-0.01
'EX_galam[e]'	'Exchange/demand reaction'	0	0	0	0	0	0
'EX_gncore1[e]'	'Exchange/demand reaction'	0	0	0	0	0	0
'EX_gncore2[e]'	'Exchange/demand reaction'	0	0	0	0	0	0
'EX_mqn10[e]'	'Exchange/demand reaction'	0	0	0	0	0	0
'EX_mqn11[e]'	'Exchange/demand reaction'	0	0	0	0	0	0
'EX_mqn7[e]'	'Exchange/demand reaction'	0	0	0	0	0	0
'EX_mqn9[e]'	'Exchange/demand reaction'	0	0	0	0	0	0
'EX_s2l2n2m2m[e]'	'Exchange/demand reaction'	-0.004	0	0	0	0	0
'EX_sTn_antigen[e]'	'Exchange/demand reaction'	0	0	0	0	0	0
'DDCAte'	'Transport, extracellular'	0	0.00664702	0	0.01	0.04	0
'EX_lpam[e]'	'Exchange/demand reaction'	0	1.6524e-34	-2.34945e-19	-2.8505e-18	-3.32039e-18	-2.34945e-19
'LPAMt'	'Transport, extracellular'	0	-1.6524e-34	2.34945e-19	2.8505e-18	3.32039e-18	2.34945e-19
'EX_acgal[e]'	'Exchange/demand reaction'	0.032	0	0.01	-3.06463e-19	0.005	0
'EX_acnam[e]'	'Exchange/demand reaction'	0.068	0	0.06	0.08	0.06	0.03
'EX_pcreat[e]'	'Exchange/demand reaction'	0	0	0	0	0	0
'EX_HC00342[e]'	'Exchange/demand reaction'	-0.06	-0.04	0.102877	0.02	-0.02	7.33333e-18
'EX_pa_hs[e]'	'Exchange/demand reaction'	0.72	0.05	0.6	0.78	0.05	0.05
'EX_CE2934[e]'	'Exchange/demand reaction'	0	0	0	0	0	0
'DM_mqn10[c]'	'Exchange/demand reaction'	0	0	0	0	0	0
'DM_mqn11[c]'	'Exchange/demand reaction'	0	0	0	0	0	0
'DM_mqn7[c]'	'Exchange/demand reaction'	0	0	0	0	0	0
'DM_mqn8[c]'	'Exchange/demand reaction'	0	0	0	0	0	0
'DM_mqn9[c]'	'Exchange/demand reaction'	0	0	0	0	0	0
'DM_galam[c]'	'Exchange/demand reaction'	0	0	0	0	0	0
'DM_C02712[c]'	'Exchange/demand reaction'	1	1	1	1	1	1
'F1Ate'	'Transport, extracellular'	1	1	1	1	1	1
'F1Ate2'	'Transport, extracellular'	-1	-1	-1	-0.98	-0.98	-0.99
'GNCORE1t'	'Transport, golgi apparatus'	0	0	0	0	0	0
'GNCORE2t'	'Transport, golgi apparatus'	0	0	0	0	0	0
'34HPLtm'	'Transport, mitochondrial'	-0.02	-0.01	-0.02	-0.02	0.0161333	-9.981e-05
'3HMPtm'	'Transport, mitochondrial'	0	0.01	0	0	0	0
'3HPPtm'	'Transport, mitochondrial'	-4.13903e-18	-2.14006e-18	0.03	0.02	0	0.01
'ACGLUtm'	'Transport, mitochondrial'	0	0	0	0	0	0
'LPAMtm'	'Transport, mitochondrial'	0	0	-2.34945e-19	-2.8505e-18	-3.32039e-18	-2.34945e-19
'r2535m'	'Transport, mitochondrial'	0	0	0	0	-0.112149	0
'PGP_hs_tm'	'Transport, mitochondrial'	0	0	0	0	0	0
'CE2934t'	'Transport, extracellular'	0	0	0	0	0	0
'C02592tx'	'Transport, peroxisomal'	0	0	0	0	0	0
'PROSTGE2t2r'	'Transport, endoplasmic reticular'	0.02	-0.01	-0.02	-0.02	-0.02	-0.02
'PROSTGE2t2m'	'Transport, mitochondrial'	-1	1	1	-1	-0.98	-1
'ESTRr'	'Steroid metabolism'	0	0	0	0	0	0
'ESTR2r'	'Steroid metabolism'	0.05	0	0	0	0	0
'LTHSTRLtr'	'Transport, endoplasmic reticular'	0	0.01	0.02	0.02	0.02	0.01
'PGLYCtm'	'Transport, mitochondrial'	0	0	0	0	2.26987e-16	0
'sink_11_cis_retfa[c]'	'Exchange/demand reaction'	-1	-1	-1	-1	-1	-1
'sink_25hvitd2[c]'	'Exchange/demand reaction'	-1	-1	-1	-1	-1	-1
'sink_9_cis_retfa[c]'	'Exchange/demand reaction'	-1	-1	-1	-1	-1	-1
'sink_C02528[c]'	'Exchange/demand reaction'	1	0	0.91	0	0.96	1
'sink_HC02191[c]'	'Exchange/demand reaction'	1	1	1	1	1	1
'sink_HC02192[c]'	'Exchange/demand reaction'	-1	-1	-1	-1	-1	-1
'sink_HC02193[c]'	'Exchange/demand reaction'	-1	-1	-1	-0.99	-1	-1
'sink_HC02194[c]'	'Exchange/demand reaction'	0.98	0.99	0.98	0.98	0.98	0.99
'sink_HC02195[c]'	'Exchange/demand reaction'	1	1	1	1	1	1
'sink_HC02196[c]'	'Exchange/demand reaction'	1	1	1	1	1	1
'sink_HC02197[c]'	'Exchange/demand reaction'	-1	-1	-1	-1	-1	-1
'sink_HC02198[c]'	'Exchange/demand reaction'	1	1	1	1	1	1
'sink_HC02220[c]'	'Exchange/demand reaction'	-1	-1	-1	-1	-1	-1
'sink_Tyr_ggn[c]'	'Exchange/demand reaction'	0	0	0	0	0	0
'sink_avite1[c]'	'Exchange/demand reaction'	0	0	0	0	0	0
'sink_btn[c]'	'Exchange/demand reaction'	-0.02	-0.01	-0.02	-0.02	-0.02	-0.01
'sink_c226coa[c]'	'Exchange/demand reaction'	-0.04	-0.01	-0.01	-0.04	-0.02	-0.01
'sink_chol[c]'	'Exchange/demand reaction'	-0.166839	-1	1	-1	-1	-1
'sink_cholate[c]'	'Exchange/demand reaction'	-1	0.01	-0.99	-1	0	-1
'sink_coa[c]'	'Exchange/demand reaction'	-1	-1	0.349063	-0.18299	-0.31	-0.18
'sink_crvnc[c]'	'Exchange/demand reaction'	-0.99	-0.99	-0.99	-0.98	-0.98	-0.99
'sink_dgchol[c]'	'Exchange/demand reaction'	-1	1.73505e-16	-1	-0.03	-1	-1
'sink_doco13ecoa[c]'	'Exchange/demand reaction'	0	0	0	0	0	0
'sink_fad[c]'	'Exchange/demand reaction'	-1	-1	-1	-1	-1	-1
'sink_fe3[c]'	'Exchange/demand reaction'	0.267879	-0.01	0.98	-0.02	-0.02	-0.01
'sink_gchola[c]'	'Exchange/demand reaction'	-1	-1	0	-1	-1	-1
'sink_glygn2[c]'	'Exchange/demand reaction'	-0.0233333	-0.0166667	-0.0233333	-0.0266667	-0.0266667	-0.02
'sink_hdca[c]'	'Exchange/demand reaction'	0.08	0.07	0.1	1	1	0.12
'sink_lnlc[c]'	'Exchange/demand reaction'	-0.01	-1	-0.01	-0.02	-0.02	-0.01
'sink_lnlccoa[c]'	'Exchange/demand reaction'	0.06	0.05	0.06	0.06	0.06	0.06
'sink_lnlncacoa[c]'	'Exchange/demand reaction'	0	0	0	0	0	0
'sink_lnlncgcoa[c]'	'Exchange/demand reaction'	1.44643e-18	-0.01	-0.01	-0.0175103	-0.02	3.76798e-18
'sink_nad[c]'	'Exchange/demand reaction'	-0.02	-0.01	-0.02	-0.02	-0.02	-0.01
'sink_nadp[c]'	'Exchange/demand reaction'	-1.36211e-16	-6.72271e-17	-5.15378e-17	-1.61319e-16	2.75251e-18	2.50521e-16
'sink_odecoa[c]'	'Exchange/demand reaction'	0.03	-0.06	0.08	0.12	0.12	0.08
'sink_phyQ[c]'	'Exchange/demand reaction'	0	0	0	0	0	0
'sink_pmtcoa[c]'	'Exchange/demand reaction'	0.08	0.08	0.12	-0.92	-0.87	0.01
'sink_pydam[c]'	'Exchange/demand reaction'	-1	-1	-1	-1	-1	-1
'sink_pydx[c]'	'Exchange/demand reaction'	-0.98	-1	-1	-1	-1	-1
'sink_pydxn[c]'	'Exchange/demand reaction'	-1	-1	-1	-1	-1	-1
'sink_retfa[c]'	'Exchange/demand reaction'	-1	-1	-1	-1	-1	-1
'sink_retinol[c]'	'Exchange/demand reaction'	1	-2.16864e-16	0.04	0.08	0.08	-0.04
'sink_stcoa[c]'	'Exchange/demand reaction'	-8.13598e-18	-0.0336226	0.1	0.06	0.05	0.16
'sink_tag_hs[c]'	'Exchange/demand reaction'	-1	-1	-1	-1	-1	-1
'sink_tchola[c]'	'Exchange/demand reaction'	-0.87	-0.0665881	-0.01	-1	-1	-0.516701
'sink_tdchola[c]'	'Exchange/demand reaction'	-1	-1	-1	-1	-0.96	-1
'sink_tdechola[c]'	'Exchange/demand reaction'	1	1	1	1	1	1
'sink_thf[c]'	'Exchange/demand reaction'	-0.0610298	-0.01	-0.06	-0.08	-0.0509919	-0.06
'sink_thmpp[c]'	'Exchange/demand reaction'	0	0	0	0	0	0
'sink_thmtp[c]'	'Exchange/demand reaction'	-0.02	-0.01	-0.02	-0.02	-0.02	-0.01
'sink_tmndnc[c]'	'Exchange/demand reaction'	-1	-0.99	-0.998	-0.95	-0.998	-1
'sink_tmndnccoa[c]'	'Exchange/demand reaction'	0.004	-0.00872548	0.01	-0.0755	-0.006	-0.018
'sink_vitd3[c]'	'Exchange/demand reaction'	-1	-1	-1	-1	-1	-1
'DXTRNt'	'Transport, extracellular'	0.0233333	0.0166667	0.0233333	0.0266667	0.0266667	0.02
'EX_dxtrn[e]'	'Exchange/demand reaction'	0.0233333	0.0166667	0.0233333	0.0266667	0.0266667	0.02
'DHCHOLESTANATEATP'	'Transport, extracellular'	0	0	0	0	0	0
'DHCHOLESTANATEt'	'Transport, extracellular'	-1	-0.99	-0.98	-0.98	-1	-0.98
'EX_dhcholestanate[e]'	'Exchange/demand reaction'	-1	-0.99	-0.98	-0.98	-1	-0.98
'sink_dhcholestanate[c]'	'Exchange/demand reaction'	0.98	1	1	1	0.98	1
'THCHOLSTOICATP'	'Transport, extracellular'	0	0	0	0	0	0
'THCHOLSTOICt'	'Transport, extracellular'	-1	-1	-1	-1	-1	-1
'EX_thcholstoic[e]'	'Exchange/demand reaction'	-1	-1	-1	-1	-1	-1
'sink_thcholstoic[c]'	'Exchange/demand reaction'	1	1	1	1	1	1
'XOL7AH3ATP'	'Transport, extracellular'	0	0	0	0	0	0
'XOL7AH3t'	'Transport, extracellular'	-0.98	-0.730443	0	-1	-0.679257	-1
'EX_xol7ah3[e]'	'Exchange/demand reaction'	-0.98	-0.730443	0	-1	-0.679257	-1
'sink_xol7ah3[c]'	'Exchange/demand reaction'	1	1	1	0.98	1	1
'XOL7AONEATP'	'Transport, extracellular'	0	0	0	0	0	0
'XOL7AONEt'	'Transport, extracellular'	-1	-1	-1	-1	-0.101	-1
'EX_xol7aone[e]'	'Exchange/demand reaction'	-1	-1	-1	-1	-0.101	-1
'sink_xol7aone[c]'	'Exchange/demand reaction'	-2.43146e-16	0	0	-0.0391622	-1	-0.0826084
'XOLDIOLONEATP'	'Transport, extracellular'	0	0	0	0	0	0
'EX_xoldiolone[e]'	'Exchange/demand reaction'	0	0	0	0	0	0
'sink_xoldiolone[c]'	'Exchange/demand reaction'	-1.75577e-17	0	0	0	0	0
'7KILTCHOLATP'	'Transport, extracellular'	0	0	0	0	0	0
'7KILTCHOLt'	'Transport, extracellular'	-1	-1	-1	-1	-1	-1
'EX_7klitchol[e]'	'Exchange/demand reaction'	-1	-1	-1	-1	-1	-1
'sink_7klitchol[c]'	'Exchange/demand reaction'	1	1	1	1	1	1
'sink_dchac[c]'	'Exchange/demand reaction'	1	-1.89906e-16	1	1	1	1
'sink_CE1273[c]'	'Exchange/demand reaction'	1	1	1	1	1	1
'EX_2obut[e]'	'Exchange/demand reaction'	0.02	-0.01	0.02	-0.02	0.02	0.01
'EX_glcn[e]'	'Exchange/demand reaction'	0.1	0.09	0.1	0.1	0.1	0.09
'ACACT1r'	'Tryptophan metabolism'	0.02	0	0	0	0	0
'ACACt2'	'Transport, extracellular'	-0.05	-0.01	-0.02	-0.0275103	-0.05	-0.02
'ACCOAL'	'Propanoate metabolism'	0	0	0	0	0	0
'ACONT'	'Citric acid cycle'	-0.06	-0.05	-0.06	-0.06	-0.05	-0.05
'ACS'	'Glycolysis/gluconeogenesis'	0	0	0	0	0	0
'ADK1'	'Nucleotide interconversion'	-0.07	-0.06	-0.07	-0.09	-0.08	-0.07
'ADNCNT3tc'	'Transport, extracellular'	-1	-1	-1	-1	-1	-0.91
'ADPT'	'Nucleotide salvage pathway'	0	0	0	0	0	0
'ADSS'	'Nucleotide interconversion'	0	0	0	0	0	0
'ALAR'	'Alanine and aspartate metabolism'	0.02	0.01	0.02	0.02	0.02	-0.01
'AMPTASECG'	'Glutathione metabolism'	0	0	0	0	0	0
'ARGN'	'Urea cycle'	0.06	0	-3.24499e-16	0	0	0
'ASP1DC'	'Beta-Alanine metabolism'	0	0	0	0	0.919434	0.99
'ASPTA'	'Alanine and aspartate metabolism'	-0.02	-0.01	0.02	-0.02	0.02	0.01
'BPNT'	'Nucleotide interconversion'	0	0	0	0	0	0
'BUTt2r'	'Transport, extracellular'	0.02	0.01	0.02	0.02	0.02	0.01
'CBPS'	'Pyrimidine synthesis'	0	0	0	0	0	0
'CO2t'	'Transport, extracellular'	0.8	0.86	0.134716	-1	-1	-1
'CPPPGO'	'Heme synthesis'	0	0	0	0	0	0
'CTPS1'	'Nucleotide interconversion'	0	0	0	0	0	0
'CTPS2'	'Pyrimidine synthesis'	0	0	0	0	0	0
'CYSTGL'	'Methionine and cysteine metabolism'	0.191474	0	1	1	0	0.17339
'CYSTS'	'Methionine and cysteine metabolism'	0	0	0	0	0	1
'CYTDt2r'	'Transport, extracellular'	-1	-0.0474944	-1	-0.0469104	-1	-1
'DGK1'	'Nucleotide interconversion'	0.000778627	0.00740021	0	0	0.00956948	0
'DHFR'	'Folate metabolism'	-0.02	-0.01	-0.02	-0.02	0.02	-0.01
'DHORTS'	'Pyrimidine synthesis'	0	0	0	0	0	0
'DHPR'	'Tetrahydrobiopterin metabolism'	0	0	0	0	0	0
'DMATT'	'Cholesterol metabolism'	0	0	0	0	0	1.2136e-16
'DM_atp_c_'	'Exchange/demand reaction'	0	0	0	0	0	0
'DPCOAK'	'CoA synthesis'	0	0	0	0	0	0
'DTMPK'	'Nucleotide interconversion'	0	0	0	0	0.000991897	0
'DURIPP'	'Nucleotide interconversion'	0.03	0.02	0.02	0.02	0.02	0.02
'DUTPDP'	'Pyrimidine catabolism'	0	0	0	0	0	0
'ENO'	'Glycolysis/gluconeogenesis'	0.1	0.1	0.11	0.11	0.11	0.1
'EX_acac[e]'	'Exchange/demand reaction'	0	0.01	6.93889e-18	-0.0124897	0.04	0.01
'EX_adn[e]'	'Exchange/demand reaction'	-3.14804e-16	-0.09	-0.1	-0.02	-0.04	-0.05
'EX_akg[e]'	'Exchange/demand reaction'	1	1	1	-0.418277	1	1
'EX_asn_L[e]'	'Exchange/demand reaction'	-0.15	-0.09	0.06	-0.26	-0.04	0.08
'EX_asp_L[e]'	'Exchange/demand reaction'	0	0	0	0	0	0
'EX_but[e]'	'Exchange/demand reaction'	0	0	0	0	0	0
'EX_cgly[e]'	'Exchange/demand reaction'	-0.02	0.02	0.03	0.03	0.03	0.02
'EX_co2[e]'	'Exchange/demand reaction'	-1	-1	-0.324716	0.83	0.82	0.81
'EX_cytd[e]'	'Exchange/demand reaction'	0.0169292	0.0074944	0.0171176	-0.00308961	-0.00295773	0.00721182
'EX_dad_2[e]'	'Exchange/demand reaction'	-0.03	0.01	-5.10666e-18	-0.01	0.02	0.01
'EX_dcyt[e]'	'Exchange/demand reaction'	0.01	0.01	0.01	0.02	-0.00956948	0.01
'EX_dgsn[e]'	'Exchange/demand reaction'	0.00922137	-0.000635321	-0.04	2.63924e-18	-0.02	0.00929303
'EX_din[e]'	'Exchange/demand reaction'	0.01	0.01	0.01	0.02	0.02	-0.01
'EX_duri[e]'	'Exchange/demand reaction'	0.01	0.01	0.01	0.02	0.02	0.01
'EX_fe2[e]'	'Exchange/demand reaction'	-0.287879	0	-1	0	0	-0.04
'EX_fe3[e]'	'Exchange/demand reaction'	0.02	0.01	0.02	0.02	0.02	0.05
'EX_fum[e]'	'Exchange/demand reaction'	0.008	0.02	0.03	-0.04	0.02	0.01
'EX_gal[e]'	'Exchange/demand reaction'	0.08	0.05	0.05	0.06	0.075	-0.03
'EX_glu_L[e]'	'Exchange/demand reaction'	-1	-1	-1	-1	-0.94	-1
'EX_glyb[e]'	'Exchange/demand reaction'	0.106839	0	0	0.01	2.12642e-16	0.0177184
'EX_glyleu[e]'	'Exchange/demand reaction'	0	0	-0.04	-0.05	0	0
'EX_glyphe[e]'	'Exchange/demand reaction'	0	-1	-1	-0.457605	-0.237903	0
'EX_glypro[e]'	'Exchange/demand reaction'	0.02	-0.01	0.02	0.02	-0.02	0.02
'EX_h[e]'	'Exchange/demand reaction'	1	1	1	1	-1	1
'EX_h2o[e]'	'Exchange/demand reaction'	1	1	1	1	1	1
'EX_ile_L[e]'	'Exchange/demand reaction'	-1	-1	-1	-1	-1	-1
'EX_ins[e]'	'Exchange/demand reaction'	-0.01	0.01	-1.87408e-32	0.02	0.04	-0.02
'EX_k[e]'	'Exchange/demand reaction'	-0.8	-0.83	-0.81	-0.9	-0.9	-0.81
'EX_lac_L[e]'	'Exchange/demand reaction'	0.11	0.236422	0.25	0.110086	0.19	0.17
'EX_leu_L[e]'	'Exchange/demand reaction'	-1	-1	-1	-1	-1	-1
'EX_lys_L[e]'	'Exchange/demand reaction'	-0.719234	-1	0.08	-0.03	-0.476082	-2.5368e-18
'EX_mal_L[e]'	'Exchange/demand reaction'	0.451353	1	1	0.95	-1	0.371963
'EX_met_L[e]'	'Exchange/demand reaction'	0.27	1	0.14	0.13	0.252496	0.25
'EX_na1[e]'	'Exchange/demand reaction'	1.24051e-15	-1	6.03795e-16	1.50949e-16	-1.4293e-15	1.78072e-15
'EX_no2[e]'	'Exchange/demand reaction'	1	1	1	1	1	1
'EX_o2[e]'	'Exchange/demand reaction'	-1	-1	-1	-1	-1	-1
'EX_orn[e]'	'Exchange/demand reaction'	-0.248261	-1	-1	-1	-1	0.11
'EX_pi[e]'	'Exchange/demand reaction'	1	1	1	1	1	1
'EX_ppi[e]'	'Exchange/demand reaction'	-4.24329e-18	0	-4.24329e-18	-4.24329e-18	0	0
'EX_pro_L[e]'	'Exchange/demand reaction'	-0.28	0.81	0.269543	0.73	-0.12	-0.08
'EX_ribflv[e]'	'Exchange/demand reaction'	-8.4658e-32	0	0	0	0	3.96658e-32
'EX_ser_L[e]'	'Exchange/demand reaction'	-0.05	0.02	0.377617	0.426335	0.156023	-0.91
'EX_so4[e]'	'Exchange/demand reaction'	0.164	-0.01	0.07	0.06	0.015	0.04
'EX_succ[e]'	'Exchange/demand reaction'	0.012	0.03	0.09	0.127201	0.04	0.06
'EX_thymd[e]'	'Exchange/demand reaction'	-0.01	-0.02	0.01	-0.03	-0.03	-0.01
'EX_urea[e]'	'Exchange/demand reaction'	0.05	0.0140244	-3.2188e-16	0.04	-0.03	0.02
'EX_uri[e]'	'Exchange/demand reaction'	0.1	0.1	0.11	0.09	0.09	0.1
'EX_val_L[e]'	'Exchange/demand reaction'	-0.08	0.659239	-0.22	-0.09	0.666249	0.1
'FBA'	'Glycolysis/gluconeogenesis'	0.03	-0.01	0.03	0.03	0.03	0.02
'FBA2'	'Fructose and mannose metabolism'	0	0	0	0	0	0
'FBP'	'Glycolysis/gluconeogenesis'	0	0	0	0	0	0
'FCLTc'	'Heme synthesis'	0	0	0	0	0	0
'FERO'	'Vitamin B2 metabolism'	0.0719698	0	0.25	0	0	0
'FMNAT'	'Vitamin B2 metabolism'	0	0	0	0	0	0
'FPGS7'	'Folate metabolism'	0	0	0	0	0	0
'FT'	'N-glycan synthesis'	0	0	0	0	0	0
'FTHFCL'	'Folate metabolism'	0	0	0	0	0	0
'FUM'	'Citric acid cycle'	-0.02	-0.01	-0.02	-0.02	-0.02	-0.01
'G3PD1'	'Glycerophospholipid metabolism'	1	1	-0.1	1	0.992985	0.988037
'G5SADs'	'Urea cycle'	0	0.01	0	0	0.02	0
'G6PDH2r'	'Pentose phosphate pathway'	-0.01	0.02	0.02	0.02	0.02	0.02
'GALU'	'Galactose metabolism'	-0.02	-0.01	0.02	0.02	0.03	0.02
'GALt2_2'	'Transport, extracellular'	0.379581	0.85	0.83	-1	0.805	1
'GAPD'	'Glycolysis/gluconeogenesis'	0.03	0.02	0.03	0.03	0.03	0.03
'GF6PTA'	'Aminosugar metabolism'	0	0	0	0.02	0	0
'GHMT2r'	'Glycine, serine, alanine, and threonine metabolism'	-0.02	-0.01	-0.02	0.02	0.02	0.01
'GK1'	'Nucleotide interconversion'	-0.0171589	-0.00768177	-0.0166023	-0.016358	-0.00651347	-0.00742031
'GLNS'	'Glutamate metabolism'	0	0	0	0	0	0
'GLYLEUHYDROc'	'Transport, extracellular'	-0.02	-0.01	0.02	0.03	-0.01	0.01
'GLYLEUPEPT1tc'	'Transport, extracellular'	0	0	0.04	0.05	0	0
'GLYPHEHYc'	'Pentose phosphate pathway'	-0.02	1	0.98	0.437605	0.227903	0.01
'GLYPROPRO1c'	'Transport, extracellular'	-0.02	0.01	-0.02	-0.02	0.02	-0.02
'GMAND'	'Fructose and mannose metabolism'	0	0	0	0	0	0
'GMPS2'	'Nucleotide interconversion'	0	0	0	0	0	0
'GRTT'	'Cholesterol metabolism'	0	0	0	0	0	1.2136e-16
'GTPCI'	'Tetrahydrobiopterin metabolism'	0	0	0	0	0	0
'GUAPRT'	'Nucleotide salvage pathway'	0	0	0.02	0	0.02	0
'H2CO3D'	'Miscellaneous'	0.15	-0.12	0.11	-0.12	-0.13	-0.11
'H2Ot'	'Transport, extracellular'	1	1	1	1	1	1
'HEX1'	'Glycolysis/gluconeogenesis'	0	0	0	0	0	0
'HMBS'	'Heme synthesis'	0	0.01	0.02	0	0.02	0.01
'ILETA'	'Valine, leucine, and isoleucine metabolism'	-0.02	-0.01	0.02	-0.01	-0.01	-0.01
'IMPD'	'Nucleotide interconversion'	0.07	0	0	0	0	0
'INSt2'	'Transport, extracellular'	-0.01	-1	-2.12459e-16	-1	-1	-0.02
'LEUTA'	'Valine, leucine, and isoleucine metabolism'	-0.02	0.01	-0.02	-0.01	-0.01	0.01
'L_LACt2r'	'Transport, extracellular'	0.15	0.14	0.14	0.14	0.14	0.13
'MAN1PT2'	'Fructose and mannose metabolism'	0	0	0	0	0	0
'MAN6PI'	'Fructose and mannose metabolism'	0	0	0	0	0	0
'MTHFC'	'Folate metabolism'	0	0	2.61392e-18	0.06	2.61392e-18	-2.61392e-18
'MTHFD'	'Folate metabolism'	-0.06	-0.05	-0.06	-0.0228059	-0.06	-0.05
'NADK'	'NAD metabolism'	0	0	0	0	0	0
'NAt3_1'	'Transport, extracellular'	-0.02	-0.01	0.02	0.02	-0.02	-0.01
'NDPK1'	'Nucleotide interconversion'	-0.13	-0.12	-0.13	-0.13	-0.14	-0.13
'NDPK2'	'Nucleotide interconversion'	-0.13	-0.12	-0.13	-0.13	-0.14	-0.13
'NDPK3'	'Nucleotide interconversion'	-0.13	-0.12	-0.13	-0.13	-0.14	-0.13
'NDPK4'	'Nucleotide interconversion'	-0.13	-0.12	-0.13	-0.13	-0.14	-0.13
'NDPK5'	'Nucleotide interconversion'	-0.13	-0.12	-0.13	-0.13	-0.14	-0.13
'NDPK6'	'Nucleotide interconversion'	-0.13	-0.12	-0.13	-0.13	-0.133171	-0.13
'NDPK7'	'Nucleotide interconversion'	-0.0488961	-0.0293939	-0.0144723	-0.05	-0.0465439	-0.0300326
'NDPK8'	'Nucleotide interconversion'	-0.13	-0.12	-0.13	-0.13	-0.14	-0.13
'NDPK9'	'Nucleotide interconversion'	-0.04	-0.03	-0.04	-0.04	-0.01	-0.03
'NNATr'	'NAD metabolism'	0	0	0	0	0	0
'NNDPR'	'NAD metabolism'	0	0	0	0	0	0
'NTD1'	'Pyrimidine catabolism'	0	0	0	0	0	0
'O2t'	'Transport, extracellular'	1	1	1	1	1	1
'OMPDC'	'Pyrimidine synthesis'	0	0	0	0	0	0
'PGI'	'Glycolysis/gluconeogenesis'	-0.02	-0.02	-0.02	-0.02	-0.02	-0.02
'PGK'	'Glycolysis/gluconeogenesis'	-0.02	-0.02	-0.02	-0.01	-0.01	-0.02
'PGL'	'Pentose phosphate pathway'	0.02	0.02	0.02	0.02	0.03	0.02
'PGM'	'Glycolysis/gluconeogenesis'	-0.07	-0.06	-0.06	-0.06	-0.07	-0.06
'PGMT'	'Glycolysis/gluconeogenesis'	0.06	0.05	0.06	0.06	0.06	0.05
'PIt6b'	'Transport, extracellular'	-1	-1	-1	1	0.767778	0.707516
'PMANM'	'Fructose and mannose metabolism'	0	0	0	0	0	0
'PNP'	'NAD metabolism'	0	0	0	0	0	0
'PNTK'	'CoA synthesis'	0	0	0	0	0	0
'PPA'	'Oxidative phosphorylation'	0	0	0	0	0	0
'PPBNGS'	'Heme synthesis'	0.02	0.01	0.02	0.02	0.02	0.02
'PPCDC'	'CoA synthesis'	0	0	0	0	0	0
'PPM'	'Pentose phosphate pathway'	0.06	0.05	0.06	0.06	0.06	0.05
'PPNCL3'	'CoA synthesis'	0	0	0	0	0	0
'PRO1x'	'Transport, extracellular'	0	0	0	0	0	0
'PROD2'	'Arginine and proline metabolism'	0.02	0	0	0	0	0
'PROt2r'	'Transport, extracellular'	-0.02	-0.01	-0.02	-0.02	-0.01	-0.01
'PRPPS'	'Pentose phosphate pathway'	0	0	0	0	0	0
'PSERT'	'Glycine, serine, alanine, and threonine metabolism'	0.01	0	0	0	0.02	0.01
'PSP_L'	'Glycine, serine, alanine, and threonine metabolism'	0	0	0	0	0	0
'PTPAT'	'CoA synthesis'	0	0	0	0	0	0
'PUNP1'	'Nucleotide interconversion'	-0.02	0.02	0.02	0.02	0.02	-1.48835e-18
'PUNP2'	'Purine catabolism'	0.03	-0.02	5.95341e-18	0.01	-0.02	-0.01
'PUNP3'	'Purine catabolism'	0.03	0.02	0.02	0.02	0.02	0.02
'PUNP4'	'Purine catabolism'	-0.03	-0.01	0.02	-0.02	0.01	-0.02
'PUNP5'	'Purine catabolism'	0.03	0.01	0.02	-0.02	-0.02	0.02
'PUNP6'	'Purine catabolism'	-0.01	-1.31876e-18	-0.01	-0.02	-0.02	0.01
'PUNP7'	'Nucleotide interconversion'	0.03	0.02	0.02	0.02	0.02	0.02
'RBFK'	'Vitamin B2 metabolism'	0	0	0	0	0	0
'RNDR1'	'Nucleotide interconversion'	0.0420668	0.04	0.05	0.05	0.0209989	0.03
'RNDR2'	'Nucleotide interconversion'	0	0	0.000730858	0.000783403	0.01075	0
'RNDR3'	'Nucleotide interconversion'	0	0	0	0	0	0
'RNDR4'	'Nucleotide interconversion'	0	0	0	0.00808534	0.00825117	0
'RPE'	'Pentose phosphate pathway'	-5.74634e-18	0	0.02	0.02	0.02	0.01
'RPI'	'Pentose phosphate pathway'	0.02	0.01	0.02	0.02	0.02	0.02
'SPMS'	'Urea cycle'	0.02	0	0.02	0	0	0.02
'SPODM'	'ROS detoxification'	0.03	0.02	0.02	0.03	0.03	0.02
'TALA'	'Pentose phosphate pathway'	0.03	0.02	0.03	0.03	0.03	0.02
'THMDt2r'	'Transport, extracellular'	-1	-1	-0.06	-1	-1	-1
'THRS'	'Glycine, serine, alanine, and threonine metabolism'	0	0	0	0	0	0
'TKT1'	'Pentose phosphate pathway'	0.02	0.03	0.02	0.02	0.02	0.02
'TKT2'	'Pentose phosphate pathway'	0.02	0.03	0.02	0.02	0.02	0.02
'TMDK1'	'Nucleotide interconversion'	0	0	0	0	0	0
'TMDPK'	'Thiamine metabolism'	0	0	0	0	0	0
'TPI'	'Glycolysis/gluconeogenesis'	-0.03	-0.02	-0.03	-0.03	-0.03	-0.02
'UAG4E'	'Aminosugar metabolism'	-9.46187e-17	0	0	-0.02	-0.02	-0.01
'UAGDP'	'Aminosugar metabolism'	0	0	0	0	0	0
'UDPG4E'	'Galactose metabolism'	8.27902e-32	1.55742e-18	1.24022e-18	-1.54132e-19	4.91845e-19	-5.39462e-19
'UMPK'	'Nucleotide interconversion'	-0.03	-0.02	-0.02	-0.03	-0.03	-0.02
'UPP3S'	'Heme synthesis'	0	0.01	0.02	0	0.02	0.01
'UPPDC1'	'Heme synthesis'	0	0	0	0	0	0
'UREAt'	'Transport, extracellular'	-0.02	-0.01	-0.02	-0.02	-0.02	-0.02
'URIDK3'	'Nucleotide interconversion'	-0.0379332	-0.00323511	-0.0292691	-0.0292166	-0.0409919	-0.02
'URIt2r'	'Transport, extracellular'	-1	-0.14	-0.16	-1	-1	-1
'VALTA'	'Valine, leucine, and isoleucine metabolism'	0.02	-0.01	0.02	-0.01	-0.01	0.01
'r0060'	'Methionine and cysteine metabolism'	0	0	0	0	0.473936	0
'r0082'	'Miscellaneous'	0.02	0	0	0.02	0	0
'r0127'	'Alanine and aspartate metabolism'	0	1	0	0	0	0.441051
'r0220'	'Miscellaneous'	0	0	0	0	0	0
'r0318'	'Miscellaneous'	0	0	0	0	0	0
'r0345'	'Nucleotide interconversion'	-0.01	-0.01	-0.01	-0.02	-0.02	-0.01
'r0398'	'Tetrahydrobiopterin metabolism'	0	0	0	0	0	0
'r0422'	'Miscellaneous'	0.02	0	0	0.02	0	0
'r0570'	'Pentose phosphate pathway'	0.02	0.01	0.02	0.02	0.02	0.01
'r0671'	'CoA synthesis'	0	0	0	0	0	0
'ACCOAC'	'Fatty acid oxidation'	0	0	0	0	0	0
'FPGS'	'Folate metabolism'	0	0	0	0	0	0
'EX_pnto_R[e]'	'Exchange/demand reaction'	0.0955915	0	0	0	0	0
'EX_gly[e]'	'Exchange/demand reaction'	1	1	1	1	1	0.63
'GLYt2r'	'Transport, extracellular'	0.02	-0.01	0.02	0.02	0.01	0.01
'EX_cys_L[e]'	'Exchange/demand reaction'	0.27	0.411132	-0.1	0.02	-1	0.17
'EX_ala_L[e]'	'Exchange/demand reaction'	0.3	0.35	0.42	1	1	0.03
'ALAt2r'	'Transport, extracellular'	-0.02	-0.01	-0.02	-0.02	-0.01	-0.01
'EX_his_L[e]'	'Exchange/demand reaction'	-0.09	-0.418175	-1	0.78007	0.637536	-1
'EX_thr_L[e]'	'Exchange/demand reaction'	1.97164e-16	-0.06	0.606911	-0.18	-0.26	-0.05
'EX_gln_L[e]'	'Exchange/demand reaction'	0.13	0.628175	0.755929	0.21	0.670191	0.09
'EX_phe_L[e]'	'Exchange/demand reaction'	-0.787141	-1	0.879334	-1	-1	0.599446
'EX_tyr_L[e]'	'Exchange/demand reaction'	1	0.93	1	1	1	0.91
'NTD2'	'Pyrimidine catabolism'	0	0	0	0	0	0
'NTD4'	'Pyrimidine catabolism'	0	0	0	0	0	0
'NTD5'	'Pyrimidine catabolism'	0	0	0	0	0	0
'NTD6'	'Nucleotide interconversion'	0	0	0	0	0	0
'NTD7'	'Nucleotide interconversion'	0	0	0	0	0	0
'NTD8'	'Nucleotide interconversion'	0	0	0	0	0	0
'NTD9'	'Nucleotide interconversion'	0	0	0	0	0	0
'NTD10'	'Nucleotide interconversion'	0	0	0	0	0	0
'NTD11'	'Purine catabolism'	0	0	0	0	0	0
'EX_arg_L[e]'	'Exchange/demand reaction'	0.39	0.43	0.28	0.173665	0.35	0.309604
'EX_for[e]'	'Exchange/demand reaction'	0.02	0.02	0.02	0.06	-4.04019e-17	0.02
'NADS2'	'NAD metabolism'	0	0	0	0	0	0
'EX_nac[e]'	'Exchange/demand reaction'	0	0.02	0	0.02	0.02	-0.01
'GUAt'	'Transport, extracellular'	0	-0.01	-0.01	0	-0.01	0
'ADPRDP'	'Nucleotide interconversion'	0	0	0	0	0	0
'EX_ind3ac[e]'	'Exchange/demand reaction'	0.02	0	0	0	0	0.01
'EX_nh4[e]'	'Exchange/demand reaction'	0.93	0.536685	1	1	-0.0278164	1
'NH4tb'	'Transport, extracellular'	-1	-0.466685	-0.82	-0.79	0.237816	-0.84
'EX_ac[e]'	'Exchange/demand reaction'	-0.96	-0.1537	1	-0.482428	-0.98	0.462556
'ALCD1'	'Miscellaneous'	-0.1	-0.09	-0.1	-0.1	-0.1	-0.09
'RBK'	'Pentose phosphate pathway'	0	0	0	0	0	0
'ADNK1'	'Nucleotide interconversion'	0	0	0	0	0	0
'GCALDD'	'Glyoxylate and dicarboxylate metabolism'	0	0	0	0.129295	0	0
'r0339'	'Miscellaneous'	0	0	0	0	0	0
'ABUTD'	'Beta-Alanine metabolism'	0	0	0.02	0.02	0	0
'ACYP'	'Glycolysis/gluconeogenesis'	0	0	0	0	0	0
'AGDC'	'Aminosugar metabolism'	0.02	0.01	0	0.02	0	0
'AICART'	'Purine synthesis'	0.02	-0.01	-0.02	0.02	-0.02	0.02
'ALDD2x'	'Glycolysis/gluconeogenesis'	0.17	0	0	0.17	0	0
'AMANK'	'Aminosugar metabolism'	0	0	0	0	0	0
'ARGSL'	'Alanine and aspartate metabolism'	0	0	0	-0.02	-0.02	0
'CITL'	'Citric acid cycle'	0.02	0	0.02	0.02	0	0
'CSND'	'Pyrimidine catabolism'	0	0.01	0	0	0	0
'CYTK1'	'Nucleotide interconversion'	-0.03	-0.02	-0.02	-0.03	-0.03	-0.02
'CYTK2'	'Nucleotide interconversion'	-0.03	-0.02	-0.02	-0.03	-0.03	-0.02
'DRBK'	'Pentose phosphate pathway'	0	0	0	0	0	0
'EX_acgam[e]'	'Exchange/demand reaction'	1	0	0	0.555383	0	0
'EX_cit[e]'	'Exchange/demand reaction'	-0.119833	0.08	0.0571234	0.1	0.08	0.15
'EX_csn[e]'	'Exchange/demand reaction'	0	-0.01	0	0	0	0
'EX_drib[e]'	'Exchange/demand reaction'	0.01	0	0	0	0	0
'EX_etha[e]'	'Exchange/demand reaction'	-1	-1	-1	-1	-1	0.11
'EX_fol[e]'	'Exchange/demand reaction'	0.0010298	0.01	0.02	0.02	-0.0390081	0.01
'EX_fru[e]'	'Exchange/demand reaction'	0.11	0.06	0.11	0.22	0.25	0.07
'EX_galt[e]'	'Exchange/demand reaction'	-0.06	-0.06	-0.06	-0.06	-0.07	0.06
'EX_glcr[e]'	'Exchange/demand reaction'	0	0	-1.46885e-16	-1.46885e-16	0	0
'EX_glcur[e]'	'Exchange/demand reaction'	-1	-1	-1	-1	-1	-1
'EX_glyc[e]'	'Exchange/demand reaction'	-0.96	0.05	0.0863	-0.01	0.8763	-0.98
'EX_hxan[e]'	'Exchange/demand reaction'	-0.01	0.01	-0.01	0.02	0.02	-0.01
'EX_malt[e]'	'Exchange/demand reaction'	-0.03	-0.02	-0.03	-0.03	-0.03	-0.02
'EX_malthx[e]'	'Exchange/demand reaction'	0	0	0	0	0	0
'EX_malttr[e]'	'Exchange/demand reaction'	-0.02	-0.01	-0.02	-0.02	-0.02	-0.02
'EX_man[e]'	'Exchange/demand reaction'	0.012	-8.84446e-18	-8.84446e-18	-8.84446e-18	-8.84446e-18	0
'EX_ptrc[e]'	'Exchange/demand reaction'	0.02	0.02	-0.02	0.03	0.03	-0.02
'EX_rib_D[e]'	'Exchange/demand reaction'	0	0	0	0	0	0
'EX_spmd[e]'	'Exchange/demand reaction'	0.15	-1	-1	0.46	-1	0.45
'EX_thm[e]'	'Exchange/demand reaction'	-0.98	-1	-0.98	-0.70881	0	0
'EX_trp_L[e]'	'Exchange/demand reaction'	-0.04	0.05	0.01	0.07	0.1	0.06
'EX_ura[e]'	'Exchange/demand reaction'	0.01	5.91651e-18	-0.01	0.02	0.02	-0.01
'EX_xan[e]'	'Exchange/demand reaction'	0.05	0.01	0.06	-0.08	-0.06	0.06
'EX_xyl_D[e]'	'Exchange/demand reaction'	0.03	-0.01	-0.015	0.02	0.0225	0.02
'FACOAL161'	'Fatty acid oxidation'	0	0	0	0	0	0
'G6PDA'	'Aminosugar metabolism'	-3.04386e-18	0.01	-6.77264e-31	0.02	0	0
'GALK'	'Galactose metabolism'	0	0	0	0	0	0
'GALT'	'Galactose metabolism'	0.02	0.01	-0.02	-0.02	-0.03	-0.02
'GLUPRT'	'Purine synthesis'	0	0	0	0	0	0
'GLXO1'	'Glyoxylate and dicarboxylate metabolism'	0.02	0	0.03	0	0	0.01
'GLYK'	'Glycerophospholipid metabolism'	0	0	0	0	0	0
'GLYOX'	'Pyruvate metabolism'	0	0	0	0	0	0
'GND'	'Pentose phosphate pathway'	0	0	0	0	0	0
'GPDDA1'	'Glycerophospholipid metabolism'	0.93	0.897308	0.94	0	0	0
'HEX7'	'Fructose and mannose metabolism'	0	0	0	0	0	0
'HISD'	'Histidine metabolism'	0	0.01	0.02	0	0	0.01
'HXPRT'	'Nucleotide salvage pathway'	0.01	0.01	0	0.02	0.02	0
'HYXNt'	'Transport, extracellular'	0.01	-0.01	0.01	-0.02	-0.02	0.01
'IMACTD'	'Histidine metabolism'	0.13	0	0	0	0	0
'IMPC'	'Purine synthesis'	-0.02	0.01	0.02	-0.02	0.02	-0.02
'IZPN'	'Histidine metabolism'	1	0	0	0	0	0
'LCADi'	'Pyruvate metabolism'	0.02	0.0864218	0.08	0.08	0	0
'LDH_D'	'Pyruvate metabolism'	0.2	-0.08	-0.1	0.1	0.09	-0.09
'LDH_L'	'Glycolysis/gluconeogenesis'	-0.11	-0.1	-0.11	-0.050086	-0.11	-0.1
'LGTHL'	'Pyruvate metabolism'	0.02	0.01	0.02	0.02	0.02	0
'MALT'	'Starch and sucrose metabolism'	0.06	0.04	0.06	0.05	0.07	0.02
'MDH'	'Citric acid cycle'	-0.03	-0.02	0.02	0.02	-0.03	0.02
'MI1PP'	'Inositol phosphate metabolism'	0	0	0	0	0	0
'MI3PP'	'Inositol phosphate metabolism'	0	0	0	0	0	0
'MI4PP'	'Inositol phosphate metabolism'	0	0	0	0	0	0
'NT5C'	'NAD metabolism'	0	0	0	0	0	0
'NTD3'	'Pyrimidine catabolism'	0	0	0	0	0	0
'NTD5_a'	'Vitamin B2 metabolism'	0	0	0	0	0	0
'OAADC'	'Miscellaneous'	0	0	0	0	0	0
'ORNDC'	'Urea cycle'	0.03	0	0	0	0	0
'PFK'	'Glycolysis/gluconeogenesis'	0	0	0	0	0	0
'PHETA1'	'Phenylalanine metabolism'	-0.02	0.01	0.02	0.02	0.02	-0.01
'PIt7'	'Transport, extracellular'	-1	-1	-1	-1	-1	-1
'PRFGS'	'Purine synthesis'	0	0	0	0	0	0
'PYDAMK'	'Vitamin B6 metabolism'	0	0	0	0	0	0
'PYDXNK'	'Vitamin B6 metabolism'	0	0	0	0	0	0
'PYK'	'Glycolysis/gluconeogenesis'	0.03	0.02	0.03	0.03	0.03	0.02
'THRD_L'	'Glycine, serine, alanine, and threonine metabolism'	0	0.03	0.15	0.86	1	0.74661
'TMDS'	'Nucleotide interconversion'	0.0010298	0.01	0.02	0.00103612	0.000991897	0.01
'TYRTA'	'Tyrosine metabolism'	0.02	0.01	-0.02	-0.02	-0.02	-0.01
'XYLt'	'Transport, extracellular'	-0.03	0.01	0.015	-0.02	-0.0225	-0.02
'r0392'	'Miscellaneous'	0.11	0.1	0.11	-0.1	-0.1	-0.1
'r0792'	'Folate metabolism'	-0.02	-0.01	-0.02	-0.02	-0.02	-0.02
'r1667'	'Transport, extracellular'	-0.02	-0.02	-0.02	-0.03	-0.03	-0.02
'EX_pydxn[e]'	'Exchange/demand reaction'	0.98	1	1	1	1	1
'PYDXNtr'	'Transport, extracellular'	-0.98	-1	-1	-1	-1	-1
'EX_pydx[e]'	'Exchange/demand reaction'	1	1	1	1	1	1
'PYDXtr'	'Transport, extracellular'	-1	-1	-1	-1	-1	-1
'EX_pydam[e]'	'Exchange/demand reaction'	1	1	1	1	1	1
'PYDAMtr'	'Transport, extracellular'	-1	-1	-1	-1	-1	-1
'EX_4hbz[e]'	'Exchange/demand reaction'	0	0	0	0	0	0
'EX_34dhpha[e]'	'Exchange/demand reaction'	-0.02	-0.01	-0.04	0.02	-0.02	0
'EX_ppa[e]'	'Exchange/demand reaction'	-4.95453e-17	0.02	0.07	1	0.04	5.36741e-17
'EX_arab_L[e]'	'Exchange/demand reaction'	0	0	0	0	-0.11	0
'UGLT'	'Galactose metabolism'	-0.02	-0.01	0.02	0.02	0.03	0.02
'EX_gam[e]'	'Exchange/demand reaction'	0	-0.01	0	0	0	0
'URCN'	'Histidine metabolism'	1	0	0	0	0	0
'EX_pyr[e]'	'Exchange/demand reaction'	0.987769	1	1	0.98	1	1
'PYRt2r'	'Transport, extracellular'	0.1	0.06	0.1	0.1	0.09	0.06
'EX_tre[e]'	'Exchange/demand reaction'	0	-0.02	-0.02	0	-0.03	0
'ACGAM2E'	'Aminosugar metabolism'	0.02	0	0.02	0.02	0.02	0.01
'DCMPDA'	'Pyrimidine catabolism'	-0.0193313	-0.01	-0.02	-0.02	-0.02	-0.02
'EX_btn[e]'	'Exchange/demand reaction'	0.02	0.01	0.02	0.02	0.02	0.01
'EX_lcts[e]'	'Exchange/demand reaction'	1	1	1	1	1	1
'FTHFL'	'Folate metabolism'	0	0	0	0	0	0
'EX_ade[e]'	'Exchange/demand reaction'	-0.01	-0.01	-0.01	0	-0.02	-0.03
'EX_etoh[e]'	'Exchange/demand reaction'	-0.12	-0.04	-0.05	0	0	-0.02
'ETOHt'	'Transport, extracellular'	0.12	0.04	0.05	0	0	0.02
'EX_acald[e]'	'Exchange/demand reaction'	1	1	1	1	1	1
'ACALDt'	'Transport, extracellular'	-1	-1	-1	-1	-1	-1
'EX_sucr[e]'	'Exchange/demand reaction'	0	0	0	0	0	0
'THMt3'	'Transport, extracellular'	-0.02	0	-0.02	-0.02	-0.01	-0.01
'AACOAT'	'Propanoate metabolism'	0	0	0	0	0	0
'EX_pheme[e]'	'Exchange/demand reaction'	0	0	0	0	0	0
'FORTHFC'	'Transport, mitochondrial'	0	0	0.03	0.0228059	0	0
'GLNt4'	'Transport, extracellular'	0	0	0	0	0	0
'MTRI'	'Arginine and proline metabolism'	0	0	0	0.02	0	0
'NADN'	'NAD metabolism'	0	0	0	0	0	0
'EX_mqn8[e]'	'Exchange/demand reaction'	0	0	0	0	0	0
'MK8t'	'Transport, extracellular'	0	0	0	0	0	0
'MTHFD2'	'Folate metabolism'	0.06	0.05	0.03	0.06	0.06	0.05
'EX_gua[e]'	'Exchange/demand reaction'	0	0.01	0.01	0	0.01	0
'AHC'	'Methionine and cysteine metabolism'	-2.77807e-16	-0.05	-0.06	0	-1.32356e-16	-0.05
'EX_4abut[e]'	'Exchange/demand reaction'	0.02	-2.63818e-17	0.06	0.02	1	-5.02995e-19
'ABUTt2r'	'Transport, extracellular'	-0.02	2.63818e-17	-0.02	-0.02	-0.01	5.02995e-19
'OBDHc'	'Glycine, serine, alanine, and threonine metabolism'	0	0	0	0.94	0.09	0
'EX_taur[e]'	'Exchange/demand reaction'	0.03	0.02	-0.08	0.03	0.96	0.02
'EX_phpyr[e]'	'Exchange/demand reaction'	-0.1	-0.09	-0.1	-0.1	-0.09	-0.09
'EX_tym[e]'	'Exchange/demand reaction'	-1	-1	-1	-1	-1	-1
'EX_2hyoxplac[e]'	'Exchange/demand reaction'	0	0	0	0	0	0
'EX_lanost[e]'	'Exchange/demand reaction'	0	0	0	0	0	0
'PHPYRte'	'Transport, extracellular'	0.1	0.09	0.1	0.1	0.09	0.09
'PHPYRtm'	'Transport, mitochondrial'	0	0.01	0.02	0.02	0.02	0
'3MOX4HOXMte'	'Transport, extracellular'	0	0	0	0	0	0
'EX_3mox4hoxm[e]'	'Exchange/demand reaction'	0	0	0	0	0	0
'GLXte'	'Transport, extracellular'	0	0	0	0	0	0
'EX_glx[e]'	'Exchange/demand reaction'	0	0	0	0	0	0
'CE4970tm'	'Transport, mitochondrial'	0	0	0	0	0.02	0.01
'CE4970te'	'Transport, extracellular'	0	0	0	0	0.02	0.01
'EX_CE4970[e]'	'Exchange/demand reaction'	0	0	0	0	0.02	0.01
'CE2026tm'	'Transport, mitochondrial'	0	0	0	0	0	0
'CE2026te'	'Transport, extracellular'	0	0	0	0	0	0
'EX_CE2026[e]'	'Exchange/demand reaction'	0	0	0	0	0	0
'CE4968tm'	'Transport, mitochondrial'	0	0	0	0	0	0
'CE4968te'	'Transport, extracellular'	0	0	0	0	0	0
'EX_CE4968[e]'	'Exchange/demand reaction'	0	0	0	0	0	0
'ACTYRm'	'Tyrosine metabolism'	0	0	0.0485056	0	0	0
'ACTYRtc'	'Transport, mitochondrial'	0	0	0.0485056	0	0	0
'ACTYRte'	'Transport, extracellular'	0	0	0.0485056	0	0	0
'EX_actyr[e]'	'Exchange/demand reaction'	0	0	0.0485056	0	0	0
'SUCACETATc'	'Tyrosine metabolism'	0	0	0	0	0	0
'SUCACETATALTc'	'Tyrosine metabolism'	0	0	0	0	0	0
'SUCACETOc'	'Tyrosine metabolism'	0	0	0	0	0	0
'SUCACETOte'	'Transport, extracellular'	0	0	0	0	0	0
'EX_sucaceto[e]'	'Exchange/demand reaction'	0	0	0	0	0	0
'VANILPYRc'	'Tyrosine metabolism'	0	0	1	1	1	0
'VANILLACc'	'Tyrosine metabolism'	0	0	1	1	1	0
'CE2176tm'	'Transport, mitochondrial'	0	0	0	0	0	0
'NACVANALAm'	'Tyrosine metabolism'	0	0	0	0	0	0
'NACVANALAtm'	'Transport, mitochondrial'	0	0	0	0	0	0
'NACVANALAte'	'Transport, extracellular'	0	0	0	0	0	0
'VANILLACte'	'Transport, extracellular'	0	0	1	1	1	0
'EX_vanillac[e]'	'Exchange/demand reaction'	0	0	1	1	1	0
'EX_nacvanala[e]'	'Exchange/demand reaction'	0	0	0	0	0	0
'2H3MVc'	'Valine, leucine, and isoleucine metabolism'	-0.11	-0.1	-0.11	-0.11	-0.11	-0.1
'2H3MVte'	'Transport, extracellular'	-0.11	-0.1	-0.11	-0.11	-0.11	-0.1
'EX_2h3mv[e]'	'Exchange/demand reaction'	-0.11	-0.1	-0.11	-0.11	-0.11	-0.1
'2HIVc'	'Valine, leucine, and isoleucine metabolism'	0.11	-0.1	-0.11	-0.11	-0.11	-0.1
'2HIVte'	'Transport, extracellular'	0.11	-0.1	-0.11	-0.11	-0.11	-0.1
'EX_2hiv[e]'	'Exchange/demand reaction'	0.11	-0.1	-0.11	-0.11	-0.11	-0.1
'2M3HBUc'	'Valine, leucine, and isoleucine metabolism'	0	0	0	0.06	0	0
'2M3HBUtm'	'Transport, mitochondrial'	0	0	0	0.06	0	0
'2M3HBUte'	'Transport, extracellular'	0	0	0	0.06	0	0
'EX_2m3hbu[e]'	'Exchange/demand reaction'	0	0	0	0.06	0	0
'2M3OVCOAm'	'Propanoate metabolism'	0.02	0	0.02	0.02	0.02	0.01
'2M3OVACm'	'Propanoate metabolism'	0.02	0	0.02	0.02	0.02	0.01
'2M3OVACtm'	'Transport, mitochondrial'	0.02	0	0.02	0.02	0.02	0.01
'2M3HVACc'	'Propanoate metabolism'	0.02	0	0.02	0.02	0.02	0.01
'2M3HVACte'	'Transport, extracellular'	0.02	0	0.02	0.02	0.02	0.01
'EX_2m3hvac[e]'	'Exchange/demand reaction'	0.02	0	0.02	0.02	0.02	0.01
'3H3MGLTc'	'Valine, leucine, and isoleucine metabolism'	0	-1.17617e-18	0	0	0	0
'3H3MGLTte'	'Transport, extracellular'	0	-1.17617e-18	0	0	0	0
'EX_3h3mglt[e]'	'Exchange/demand reaction'	0	-1.17617e-18	0	0	0	0
'3MGLUTACc'	'Valine, leucine, and isoleucine metabolism'	0	0	0	0.02	0	0
'3MGLUTACtm'	'Transport, mitochondrial'	0	0	0	0.02	0	0
'3MGLUTACte'	'Transport, extracellular'	0	0	0	0.02	0	0
'EX_3mglutac[e]'	'Exchange/demand reaction'	0	0	0	0.02	0	0
'3MGLUTRc'	'Valine, leucine, and isoleucine metabolism'	0	0	0	0	0	0
'3MGLUTRte'	'Transport, extracellular'	0	0	0	0	0	0
'EX_3mglutr[e]'	'Exchange/demand reaction'	0	0	0	0	0	0
'PPIOGLYc'	'Glycine, serine, alanine, and threonine metabolism'	0	0.78	0.751429	0.607534	0	0
'PPIOGLYtm'	'Transport, mitochondrial'	0	0.78	0.751429	0.607534	0	0
'PPIOGLYte'	'Transport, extracellular'	0	0.78	0.751429	0.607534	0	0
'EX_ppiogly[e]'	'Exchange/demand reaction'	0	0.78	0.751429	0.607534	0	0
'MVLACc'	'Cholesterol metabolism'	0	0	0	0	0	0
'MVLACte'	'Transport, extracellular'	0	0	0	0	0	0
'EX_mvlac[e]'	'Exchange/demand reaction'	0	0	0	0	0	0
'TIGGLYc'	'Glycine, serine, alanine, and threonine metabolism'	0.05	0	0	0	0.0178514	0
'TIGGLYtm'	'Transport, mitochondrial'	0.05	0	0	0	0.0178514	0
'TIGGLYte'	'Transport, extracellular'	0.05	0	0	0	0.0178514	0
'EX_tiggly[e]'	'Exchange/demand reaction'	0.05	0	0	0	0.0178514	0
'TD2GLTRCOAm'	'Lysine metabolism'	0	0	0	0	0	0
'3HGLUTCOAm'	'Lysine metabolism'	0	0	0	0	0	0
'3OHGLUTACm'	'Lysine metabolism'	0	0	0	0	0	0
'3OHGLUTACtm'	'Transport, mitochondrial'	0	0	0	0	0	0
'3OHGLUTACte'	'Transport, extracellular'	1	1	1	1	1	1
'3OHGLUTACOAT3t'	'Transport, extracellular'	-1	-1	-1	-1	-1	-1
'EX_3ohglutac[e]'	'Exchange/demand reaction'	0	0	0	0	0	0
'GLUTACOAm'	'Lysine metabolism'	3.67293e-18	0	3.67293e-18	0	0	0
'GLUTCONm'	'Lysine metabolism'	3.67293e-18	0	3.67293e-18	0	0	0
'GLUTCONtm'	'Transport, mitochondrial'	3.67293e-18	0	3.67293e-18	0	0	0
'GLUTCONte'	'Transport, extracellular'	3.67293e-18	0	3.67293e-18	0	0	0
'EX_glutcon[e]'	'Exchange/demand reaction'	3.67293e-18	0	3.67293e-18	0	0	0
'3HIVAcm'	'Valine, leucine, and isoleucine metabolism'	0	0	0	0	0	0
'3HIVActm'	'Transport, mitochondrial'	0	0	0	0	0	0
'3HIVActe'	'Transport, extracellular'	0	0	0	0	0	0
'EX_3hivac[e]'	'Exchange/demand reaction'	0	0	0	0	0	0
'3HADICOAx'	'Fatty acid oxidation'	0	0	0	0	0	0
'3HADPACx'	'Fatty acid oxidation'	0	0	0	0	0	0
'3HADPACtxc'	'Transport, peroxisomal'	0	0	0	0	0	0
'3HADPACte'	'Transport, extracellular'	0	0	0	0	0	0
'EX_3hadpac[e]'	'Exchange/demand reaction'	0	0	0	0	0	0
'3OHSEBCOAx'	'Fatty acid oxidation'	0	0	0	0	0	0
'3OHSEBACx'	'Fatty acid oxidation'	0	0	0	0	0	0
'3OHSEBACtxc'	'Transport, peroxisomal'	0	0	0	0	0	0
'3OHSEBACte'	'Transport, extracellular'	0	0	0	0	0	0
'EX_3ohsebac[e]'	'Exchange/demand reaction'	0	0	0	0	0	0
'3OHSUBCOAx'	'Fatty acid oxidation'	0	0	0	0	0	0
'3OHSUBACx'	'Fatty acid oxidation'	0	0	0	0	0	0
'3OHSUBACtxc'	'Transport, peroxisomal'	0	0	0	0	0	0
'3OHSUBACte'	'Transport, extracellular'	0	0	0	0	0	0
'EX_3ohsubac[e]'	'Exchange/demand reaction'	0	0	0	0	0	0
'CAPROICc'	'Fatty acid oxidation'	0	0	0	0	0	0
'5OHHEXAc'	'Fatty acid oxidation'	0	0	0	0	0	0
'5OHHEXAte'	'Transport, extracellular'	0	0	0	0	0	0
'EX_5ohhexa[e]'	'Exchange/demand reaction'	0	0	0	0	0	0
'7OHOCTAc'	'Fatty acid oxidation'	0	0	0	0	0	0
'7OHOCTAte'	'Transport, extracellular'	0	0	0	0	0	0
'EX_7ohocata[e]'	'Exchange/demand reaction'	0	0	0	0	0	0
'ETHMALCOAc'	'Fatty acid oxidation'	0.02	0.01	0	0	0	0
'ETHMALACc'	'Fatty acid oxidation'	0	0	0	0	0	0
'ETHMALACte'	'Transport, extracellular'	0	0	0	0	0	0
'EX_ethmalac[e]'	'Exchange/demand reaction'	0	0	0	0	0	0
'HEXGLYc'	'Glycine, serine, alanine, and threonine metabolism'	0.115	0	0.699063	0.0175103	0	1
'HEXGLYte'	'Transport, extracellular'	0.115	0	0.699063	0.0175103	0	1
'EX_hexgly[e]'	'Exchange/demand reaction'	0.115	0	0.699063	0.0175103	0	1
'METHSUCCOAc'	'Fatty acid oxidation'	0.02	0.01	0	0	0	0
'METHSUCC'	'Fatty acid oxidation'	0.02	0.01	0	0	0	0
'METHSUCCte'	'Transport, extracellular'	0.02	0.01	0	0	0	0
'EX_methsucc[e]'	'Exchange/demand reaction'	0.02	0.01	0	0	0	0
'SUBGLYc'	'Glycine, serine, alanine, and threonine metabolism'	0	0	0	0	0	0
'SUBGLYte'	'Transport, extracellular'	0	0	0	0	0	0
'EX_subgly[e]'	'Exchange/demand reaction'	0	0	0	0	0	0
'4OHBUTm'	'Glutamate metabolism'	1	0	0.257592	0.952799	1	0
'4OHBUTtmc'	'Transport, mitochondrial'	1	0	0.257592	0.952799	1	0
'4OHBUTtce'	'Transport, extracellular'	1	0	0.257592	0.952799	1	0
'EX_4ohbut[e]'	'Exchange/demand reaction'	1	0	0.257592	0.952799	1	0
'12HPETUPKt'	'Transport, extracellular'	0	0	0	0.02	0	0.01
'15HPETUPKt'	'Transport, extracellular'	0	0	0	0	0	0
'3AIBSYMPt'	'Transport, extracellular'	-1	-1	-1	1	1	1
'AK2LGCHOLABCt'	'Transport, extracellular'	0	0	0	0	0	0
'APRGSTRNABCt'	'Transport, extracellular'	0	0	0	0	0	0
'C14770UPKt'	'Transport, extracellular'	0	0	0	0	0	0
'C14771UPKt'	'Transport, extracellular'	0	0	0	0	0	0
'CE1243UPKt'	'Transport, extracellular'	0	1	1	1	0.393796	1
'CE2510ABCt'	'Transport, extracellular'	0	0	0	0	0	0
'CE2537ABCt'	'Transport, extracellular'	0	0	0	0	0	0
'CE7082UPKt'	'Transport, extracellular'	0	0	0	0	0	0
'CE7172UPKt'	'Transport, extracellular'	0	0	0	0	0	0
'DIGALSGALSIDESECt'	'Transport, extracellular'	0	0	0	0	0	0
'NRVNCABCt'	'Transport, extracellular'	0	0	0	0	0	0
'PAFABCt'	'Transport, extracellular'	0	0	0	0	0	0
'PAIL_hs_SECt'	'Transport, extracellular'	0	0	0	0	0	0
'PAILPALM_HSSECt'	'Transport, extracellular'	0	0	0	0	0	0
'PAILR_HSSECt'	'Transport, extracellular'	0	0	0	0	0	0
'PCHLN225_HSABCt'	'Transport, extracellular'	0	0	0	0	0	0
'PCHOL2LINL_HSABCt'	'Transport, extracellular'	0	0	0	0	0	0
'PCHOL2OLE_HSABCt'	'Transport, extracellular'	0	0	0	0	0	0
'PCHOL2STE_HSABCt'	'Transport, extracellular'	0	0	0	0	0	0
'PCHOLAR_HSABCt'	'Transport, extracellular'	0	0	0	0	0	0
'PCHOLDOC_HSABCt'	'Transport, extracellular'	0	0	0	0	0	0
'PCHOLEIC_HSABCt'	'Transport, extracellular'	0	0	0	0	0	0
'PCHOLET_HSABCt'	'Transport, extracellular'	0	0	0	0	0	0
'PCHOLHEP_HSABCt'	'Transport, extracellular'	0	0	0	0	0	0
'PCHOLLINL_HSABCt'	'Transport, extracellular'	0	0	0	0	0	0
'PCHOLMYR_HsABCt'	'Transport, extracellular'	0	0	0	0	0	0
'PCHOLN15_HSABCt'	'Transport, extracellular'	0	0	0	0	0	0
'PCHOLN183_HSABCt'	'Transport, extracellular'	0	0	0	0	0	0
'PCHOLN1836_HSABCt'	'Transport, extracellular'	0	0	0	0	0	0
'PCHOLN19_HSABCt'	'Transport, extracellular'	0	0	0	0	0	0
'PCHOLN201_HSABCt'	'Transport, extracellular'	0	0	0	0	0	0
'PCHOLN203_HSABCt'	'Transport, extracellular'	0	0	0	0	0	0
'PCHOLN204_HSABCt'	'Transport, extracellular'	0	0	0	0	0	0
'PCHOLN205_HSABCt'	'Transport, extracellular'	0	0	0	0	0	0
'PCHOLN224_HSABCt'	'Transport, extracellular'	0	0	0	0	0	0
'PCHOLN225_HSABCt'	'Transport, extracellular'	0	0	0	0	0	0
'PCHOLN2254_HSABCt'	'Transport, extracellular'	0	0	0	0	0	0
'PCHOLN264_HSABCt'	'Transport, extracellular'	0	0	0	0	0	0
'PCHOLOLE_HSABCt'	'Transport, extracellular'	0	0	0	0	0	0
'PCHOLPALME-HSABCt'	'Transport, extracellular'	0	0	0	0	0	0
'PCHOLSTE_HSABCt'	'Transport, extracellular'	0	0	0	0	0	0
'PE12_HSABCt'	'Transport, extracellular'	0	0	0	0	0	0
'Pe13_HSABCt'	'Transport, extracellular'	0	0	0	0	0	0
'PE14_HSABCt'	'Transport, extracellular'	0	0	0	0	0	0
'PE15_HSABCt'	'Transport, extracellular'	0	0	0	0	0	0
'PE161_HSABCt'	'Transport, extracellular'	0	0	0	0	0	0
'PE17_HSABCt'	'Transport, extracellular'	0	0	0	0	0	0
'PE203_HSABCt'	'Transport, extracellular'	0	0	0	0	0	0
'PE226_HSABCt'	'Transport, extracellular'	0	0	0	0	0	0
'PE2LINL_HSABCt'	'Transport, extracellular'	0	0	0	0	0	0
'PEAR_HSABCt'	'Transport, extracellular'	0	0	0	0	0	0
'PEDH203_HSABCt'	'Transport, extracellular'	0	0	0	0	0	0
'PELINL_HSABCt'	'Transport, extracellular'	0	0	0	0	0	0
'PELPALM_HSABCt'	'Transport, extracellular'	0	0	0	0	0	0
'PEOLE_HSABCt'	'Transport, extracellular'	0	0	0	0	0	0
'PEPALM_HSASBCt'	'Transport, extracellular'	0	0	0	0	0	0
'PESTE_HSABCt'	'Transport, extracellular'	0	0	0	0	0	0
'SPHMYLN_HsSECt'	'Transport, extracellular'	0	0.00887763	0	0.018616	0.0186751	0
'SPHMYLN180241_hs_SECt'	'Transport, extracellular'	0	0	0	0	0	0
'SPHMYLN18114_hs_SECt'	'Transport, extracellular'	0	0	0	0	0	0
'SPHMYLN18115_hs_SECt'	'Transport, extracellular'	0	0	0	0	0	0
'SPHMYLN18116_hs_SECt'	'Transport, extracellular'	0	0	0	0	0	0
'SPHMYLN181161_hs_SECt'	'Transport, extracellular'	0	0	0	0	0	0
'SPHMYLN18117_hs_SECt'	'Transport, extracellular'	0	0	0	0	0	0
'SPHMYLN18118_hs_SECt'	'Transport, extracellular'	0	0	0	0	0	0
'SPHMYLN181181_hs_SECt'	'Transport, extracellular'	0	0	0	0	0	0
'SPHMYLN18120_hs_SECt'	'Transport, extracellular'	0	0	0	0	0	0
'SPHMYLN181201_hs_SECt'	'Transport, extracellular'	0	0	0	0	0	0
'SPHMYLN18121_hs_SECt'	'Transport, extracellular'	0	0	0	0	0	0
'SPHMYLN18122_hs_SECt'	'Transport, extracellular'	0	0	0	0	0	0
'SPHMYLN181221_hs_SECt'	'Transport, extracellular'	0	0	0	0	0	0
'SPHMYLN18123_hs_SECt'	'Transport, extracellular'	0	0	0	0	0	0
'SPHMYLN1824_hs_SECt'	'Transport, extracellular'	0	0	0	0	0	0
'SPHMYLN1825_hs_SECt'	'Transport, extracellular'	0	0	0	0	0	0
'3AIBt1'	'Transport, extracellular'	1	1	1	-1	-1	-1
'AK2LGCHOLt1'	'Transport, extracellular'	0	0	0	0	0	0
'APRGSTRNt1e'	'Transport, extracellular'	-0.02	-0.01	-0.02	-0.02	-0.02	-0.01
'DIGALSGALSIDEATPte'	'Transport, extracellular'	0	0	0	0	0	0
'PAFt1'	'Transport, extracellular'	0	0	0	0	0	0
'PCHOL2LINL_HSt1e'	'Transport, extracellular'	0	0	0	0	0	0
'PCHOL2OLE_HSt1e'	'Transport, extracellular'	0	0	0	0	0	0
'PCHOL2STE_HSt1e'	'Transport, extracellular'	0	0	0	0	0	0
'PCHOLAR_HSt1e'	'Transport, extracellular'	0	0	0	0	0	0
'PCHOLDOC_HSt1e'	'Transport, extracellular'	0	0	0	0	0	0
'PCHOLEIC_HSt1e'	'Transport, extracellular'	0	0	0	0	0	0
'PCHOLET_HSt1e'	'Transport, extracellular'	0	0	0	0	0	0
'PCHOLHEP_HSt1e'	'Transport, extracellular'	0	0	0	0	0	0
'PCHOLLINL_HSt1e'	'Transport, extracellular'	0	0	0	0	0	0
'PCHOLMYR_Hst1e'	'Transport, extracellular'	0	0	0	0	0	0
'PCHOLN15_HSt1e'	'Transport, extracellular'	0	0	0	0	0	0
'PCHOLN183_HSt1e'	'Transport, extracellular'	0	0	0	0	0	0
'PCHOLN1836_HSt1e'	'Transport, extracellular'	0	0	0	0	0	0
'PCHOLN19_HSt1e'	'Transport, extracellular'	0	0	0	0	0	0
'PCHOLN201_HSt1e'	'Transport, extracellular'	0	0	0	0	0	0
'PCHOLN203_HSt1e'	'Transport, extracellular'	0	0	0	0	0	0
'PCHOLN204_HSt1e'	'Transport, extracellular'	0	0	0	0	0	0
'PCHOLN205_HSt1e'	'Transport, extracellular'	0	0	0	0	0	0
'PCHOLN224_HSt1e'	'Transport, extracellular'	0	0	0	0	0	0
'PCHOLN225_HSt1e'	'Transport, extracellular'	0	0	0	0	0	0
'PCHOLN2254_HSt1e'	'Transport, extracellular'	0	0	0	0	0	0
'PCHLN225_HSt1e'	'Transport, extracellular'	0	0	0	0	0	0
'PCHOLN264_HSt1e'	'Transport, extracellular'	0	0	0	0	0	0
'PCHOLOLE_HSt1e'	'Transport, extracellular'	0	0	0	0	0	0
'PEPALM_HSt1e'	'Transport, extracellular'	0	0	0	0	0	0
'PCHOLPALME-HSt1e'	'Transport, extracellular'	0	0	0	0	0	0
'PCHOLSTE_HSt1e'	'Transport, extracellular'	0	0	0	0	0	0
'PE12_HSt1e'	'Transport, extracellular'	0	0	0	0	0	0
'Pe13_HSt1e'	'Transport, extracellular'	0	0	0	0	0	0
'PE14_HSt1e'	'Transport, extracellular'	0	0	0	0	0	0
'PE15_HSt1e'	'Transport, extracellular'	0	0	0	0	0	0
'PE161_HSt1e'	'Transport, extracellular'	0	0	0	0	0	0
'PE17_HSt1e'	'Transport, extracellular'	0	0	0	0	0	0
'PE203_HSt1e'	'Transport, extracellular'	0	0	0	0	0	0
'PE226_HSt1e'	'Transport, extracellular'	0	0	0	0	0	0
'PE2LINL_HSt1e'	'Transport, extracellular'	0	0	0	0	0	0
'PEAR_HSt1e'	'Transport, extracellular'	0	0	0	0	0	0
'PEDH203_HSt1e'	'Transport, extracellular'	0	0	0	0	0	0
'PELINL_HSt1e'	'Transport, extracellular'	0	0	0	0	0	0
'PEOLE_HSt1e'	'Transport, extracellular'	0	0	0	0	0	0
'PELPALM_HSt1e'	'Transport, extracellular'	0	0	0	0	0	0
'PESTE_HSt1e'	'Transport, extracellular'	0	0	0	0	0	0
'SPHMYLN_HsATPte'	'Transport, extracellular'	0	0	0	0	0	0
'SPHMYLN180241_hs_ATPt'	'Transport, extracellular'	0	0	0	0	0	0
'SPHMYLN18114_hs_ATPt'	'Transport, extracellular'	0	0	0	0	0	0
'SPHMYLN18115_hs_ATPt'	'Transport, extracellular'	0	0	0	0	0	0
'SPHMYLN18116_hs_ATPt'	'Transport, extracellular'	0	0	0	0	0	0
'SPHMYLN181161_hs_ATPt'	'Transport, extracellular'	0	0	0	0	0	0
'SPHMYLN18117_hs_ATPt'	'Transport, extracellular'	0	0	0	0	0	0
'SPHMYLN18118_hs_ATPt'	'Transport, extracellular'	0	0	0	0	0	0
'SPHMYLN181181_hs_ATPt'	'Transport, extracellular'	0	0	0	0	0	0
'SPHMYLN18120_hs_ATPt'	'Transport, extracellular'	0	0	0	0	0	0
'SPHMYLN181201_hs_ATPt'	'Transport, extracellular'	0	0	0	0	0	0
'SPHMYLN18121_hs_ATPt'	'Transport, extracellular'	0	0	0	0	0	0
'SPHMYLN18122_hs_ATPt'	'Transport, extracellular'	0	0	0	0	0	0
'SPHMYLN181221_hs_ATPt'	'Transport, extracellular'	0	0	0	0	0	0
'SPHMYLN18123_hs_ATPt'	'Transport, extracellular'	0	0	0	0	0	0
'SPHMYLN1824_hs_ATPt'	'Transport, extracellular'	0	0	0	0	0	0
'SPHMYLN1825_hs_ATPt'	'Transport, extracellular'	0	0	0	0	0	0
'2HYDOGOAT3t'	'Transport, extracellular'	-1	-1	-1	-1	-1	-1
'2HYDOGte'	'Transport, extracellular'	1	1	1	1	1	1
'GLUTAROAT3t'	'Transport, extracellular'	-1	-1	-1	-1	-1	-1
'GLUTARte'	'Transport, extracellular'	1	1	1	1	1	1
'THEXDDm'	'Fatty acid oxidation'	0	0	0	0	0	0
'THEXDDtm'	'Transport, mitochondrial'	0	0	0	0	0	0
'THEXDDte'	'Transport, extracellular'	0	0	0	0	0	0
'EX_thexdd[e]'	'Exchange/demand reaction'	0	0	0	0	0	0
'HEXDTRm'	'Fatty acid oxidation'	0	0	0	0	0	0
'HEXDTRtm'	'Transport, mitochondrial'	0	0	0	0	0	0
'HEXDTRte'	'Transport, extracellular'	0	0	0	0	0	0
'EX_hexdtr[e]'	'Exchange/demand reaction'	0	0	0	0	0	0
'HPDECECOAm'	'Fatty acid oxidation'	0	0	0	0	0	0
'HPDECEm'	'Fatty acid oxidation'	0	0	0	0	0	0
'HPDECEtm'	'Transport, mitochondrial'	0	0	0	0	0	0
'HPDECEte'	'Transport, extracellular'	0	0	0	0	0	0
'EX_hpdece[e]'	'Exchange/demand reaction'	0	0	0	0	0	0
'EIC21114TRc'	'Fatty acid oxidation'	0	0	0	0	0	0
'EIC21114TRte'	'Transport, extracellular'	0	0	0	0	0	0
'EX_eic21114tr[e]'	'Exchange/demand reaction'	0	0	0	0	0	0
'5EIPENCm'	'Fatty acid oxidation'	0	0	0	0	0	0
'5EIPENCtm'	'Transport, mitochondrial'	0	0	0	0	0	0
'5EIPENCte'	'Transport, extracellular'	0	0	0	0	0	0
'EX_5eipenc[e]'	'Exchange/demand reaction'	0	0	0	0	0	0
'T4HCINNMte'	'Transport, extracellular'	0	0	0	0	0.0340819	0
'AGRMte'	'Transport, extracellular'	0.01	0.01	0	0	0.07	0.02
'ANDRSTNDNte'	'Transport, extracellular'	0	0	0	0	0	0
'EANDRSTRNte'	'Transport, extracellular'	0	0	0	0	0	0
'AHANDROSTANte'	'Transport, extracellular'	0	0	0	0	0	0
'ANDRSTANDRte'	'Transport, extracellular'	0	0	0	0	0	0
'CE2209te'	'Transport, extracellular'	0	0	0	0	0	0
'C05301te'	'Transport, extracellular'	0	0	0	0	0	0
'C05299te'	'Transport, extracellular'	0	0	0	0	0	0
'C05302te'	'Transport, extracellular'	0	0	0	0	0	0
'CE5072te'	'Transport, extracellular'	0	0	0	0	0	0
'11DOCRTSLte'	'Transport, extracellular'	0	0	0	0	0	0
'11DOCRTSTRNte'	'Transport, extracellular'	0	0	0	0	0	0
'PRGNLONEte'	'Transport, extracellular'	0	0	0	0	0	0
'CE2211te'	'Transport, extracellular'	0	0	0	0	0	0
'17AHPRGSTRNte'	'Transport, extracellular'	0	0	0	0	0	0
'17AHPRGNLONEte'	'Transport, extracellular'	0	0	0	0	0	0
'C03681te'	'Transport, extracellular'	0	0	0	0	0	0
'PRGNLONESte'	'Transport, extracellular'	0	0	0	0	0	0
'CE1352te'	'Transport, extracellular'	0	0	0	0	0	0
'MMAt2e'	'Transport, extracellular'	-0.98	-1	-1	-1	-1	-1
'C05769te'	'Transport, extracellular'	0	0	0	0	0	0
'SAMHISTAe'	'Transport, extracellular'	0	0	0	0	0	0
'CE2006te'	'Transport, extracellular'	0	0	0	0	0	0
'GLCRt1'	'Transport, extracellular'	0	0	1.46885e-16	1.46885e-16	0	0
'2HYOXPLCte'	'Transport, extracellular'	0	0	0	0	0	0
'N8ASPMDte'	'Transport, extracellular'	0.87	0.239194	0.36	0.43	0.37	0.51
'MHISTAte'	'Transport, extracellular'	-0.02	0	0.02	0.02	0	0.02
'CE4890te2'	'Transport, extracellular'	1.90509e-16	0	1.90509e-16	1.90509e-16	1	0
'C09642te'	'Transport, extracellular'	0.84	0.05	-0.06	-0.116063	-0.983729	0.01
'2OBUTt'	'Transport, extracellular'	-0.02	0.01	-0.02	0.02	-0.02	-0.01
'PPP9ABCte'	'Transport, extracellular'	0	0	0	0	0	0
'MLTHFte'	'Transport, extracellular'	0	0.01	0.02	0	0	0
'TYMte2'	'Transport, extracellular'	-1	-1	-1	0	-1	-1
'TRYPTAte'	'Transport, extracellular'	-0.02	0.21	0	0	0	-0.01
'CE4890te'	'Transport, extracellular'	-1	-1	-1	-1	-1	-1
'SELMETHte'	'Transport, extracellular'	0	0	0	0	0	0
'CE7090te'	'Transport, extracellular'	0	0	0	0	0	0
'CE7085te'	'Transport, extracellular'	0	0	0	0	0	0
'CE7096te'	'Transport, extracellular'	0	0	0	0	0	0
'CE4877te'	'Transport, extracellular'	0	0	0	0	0	0
'CE1447te'	'Transport, extracellular'	0	0	0	0	0	0
'C05769te3'	'Transport, extracellular'	0	0	0	0	0	0
'C05770te4'	'Transport, extracellular'	0	0	0	0	0	0
'C05770te'	'Transport, extracellular'	0	0	0	0	0	0
'MLTHFte3'	'Transport, extracellular'	0	-4.30071e-18	0	0	0	0
'CE2705t'	'Transport, extracellular'	0	1.6225e-16	0	0	0	0
'SPHS1Pt2e'	'Transport, extracellular'	0	0	0	0	0	0
'MMAte'	'Transport, extracellular'	-1	-1	-1	-1	-1	-1
'PTRCARGte'	'Transport, extracellular'	0	0	0	0	0	0
'MLTHFte2'	'Transport, extracellular'	0.02	0.01	0.02	0.02	-0.02	0.01
'TYMte'	'Transport, extracellular'	0	0	0	-1	0	0
'13DAMPPte'	'Transport, extracellular'	-1	0.710806	0.6	-1	0.57	-1
'HDD2CRNte2'	'Transport, extracellular'	0	0	0	0	0	0
'MLTHFte1'	'Transport, extracellular'	0	0	0	0	0	0
'ARGN1ASPMDte'	'Transport, extracellular'	0	0	0	0.03	0	0
'CE1918te'	'Transport, extracellular'	0.03	-0.02	-0.03	-0.01	0.03	0
'34DHPHAte'	'Transport, extracellular'	-0.02	-0.01	-0.04	0.02	-0.02	0
'34DHOXMANDte'	'Transport, extracellular'	0.02	-0.01	0	0.04	-0.02	-0.02
'CE6205te'	'Transport, extracellular'	0	0	0	0	0	0
'1A25DHVITD3te'	'Transport, extracellular'	0	0	0	0	0	0
'ISOBUTtm'	'Transport, mitochondrial'	0.02	0.01	0.02	0.02	0	0
'ISOBUTte'	'Transport, extracellular'	0.02	0.01	0.02	0.02	0	0
'EX_CE4969[e]'	'Exchange/demand reaction'	0.02	0.01	0.02	0.02	0	0
'NACCYStm'	'Transport, mitochondrial'	0	0.166765	0	0	0	0
'NACCYSte'	'Transport, extracellular'	0	0.166765	0	0	0	0
'EX_CE1310[e]'	'Exchange/demand reaction'	0	0.166765	0	0	0	0
'AGRMtm'	'Transport, mitochondrial'	0.01	0.01	0	0	0.07	0.02
'EX_agm[e]'	'Exchange/demand reaction'	0.01	0.01	0	0	0.07	0.02
'T4HCINNMtm'	'Transport, mitochondrial'	0	0	0	0	0.0340819	0
'EX_T4hcinnm[e]'	'Exchange/demand reaction'	0	0	0	0	0.0340819	0
'4HBZtm'	'Transport, mitochondrial'	0	0	0	0	0	0
'4HBZte'	'Transport, extracellular'	0	0	0	0	0	0
'SUCSALtm'	'Transport, mitochondrial'	-1	0.02	-0.267592	-1	-1	-1.98177e-18
'SUCSALte'	'Transport, extracellular'	-1	0.02	-0.267592	-1	-1	-1.98177e-18
'EX_sucsal[e]'	'Exchange/demand reaction'	-1	0.02	-0.267592	-1	-1	-1.98177e-18
'CE7081tr'	'Transport, endoplasmic reticular'	0	0	0	0	0	0
'CE7081tm'	'Transport, extracellular'	0	0	0	0	0	0
'EX_CE7081[e]'	'Exchange/demand reaction'	0	0	0	0	0	0
'EGMEtr'	'Transport, endoplasmic reticular'	0	0	0	0.02	0	0
'EGMEte'	'Transport, extracellular'	0	0	0	0.02	0	0
'EX_egme[e]'	'Exchange/demand reaction'	0	0	0	0.02	0	0
'12HARACHDtr'	'Transport, endoplasmic reticular'	0	0	0	0	0	0
'12HARACHDte'	'Transport, extracellular'	0	0	0	0	0	0
'EX_12harachd[e]'	'Exchange/demand reaction'	0	0	0	0	0	0
'18HARACHDtr'	'Transport, endoplasmic reticular'	0	0	0	0	0	0
'18HARACHDte'	'Transport, extracellular'	0	0	0	0	0	0
'EX_18harachd[e]'	'Exchange/demand reaction'	0	0	0	0	0	0
'SQLtr'	'Transport, endoplasmic reticular'	0	0	0	-2.97722e-17	0	0
'SQLte'	'Transport, extracellular'	0	-6.068e-17	-6.068e-17	-2.97722e-17	0	0
'EX_sql[e]'	'Exchange/demand reaction'	0	-6.068e-17	-6.068e-17	-2.97722e-17	0	0
'ORN_Dtx'	'Transport, peroxisomal'	0.745	0.851882	-0.299666	0.293323	-0.662292	-0.2
'ORN_Dte'	'Transport, extracellular'	-1	-1	-1	-1	-1	-1
'EX_orn_D[e]'	'Exchange/demand reaction'	-1.31978e-30	0	0	0	1.90509e-16	0
'5G2OXPTtx'	'Transport, peroxisomal'	0	0	0	0	0	0
'5G2OXPTte'	'Transport, extracellular'	0	0	0	0	0	0
'EX_5g2oxpt[e]'	'Exchange/demand reaction'	0	0	0	0	0	0
'EX_andrstndn[e]'	'Exchange/demand reaction'	0	0	0	0	0	0
'DHEAte'	'Transport, extracellular'	0	0	0	0	0	0
'EX_dhea[e]'	'Exchange/demand reaction'	0	0	0	0	0	0
'EANDRSTRNtr'	'Transport, endoplasmic reticular'	0	0	0	0	0	0
'EX_eandrstrn[e]'	'Exchange/demand reaction'	0	0	0	0	0	0
'AHANDROSTANtr'	'Transport, endoplasmic reticular'	0	0	0	0	0	0
'EX_ahandrostan[e]'	'Exchange/demand reaction'	0	0	0	0	0	0
'ANDRSTANDRtr'	'Transport, endoplasmic reticular'	0	0	0	0	0	0
'EX_andrstandn[e]'	'Exchange/demand reaction'	0	0	0	0	0	0
'EX_CE2209[e]'	'Exchange/demand reaction'	0	0	0	0	0	0
'ESTRONEte'	'Transport, extracellular'	0	0	0	0	0	0
'EX_estrone[e]'	'Exchange/demand reaction'	0	0	0	0	0	0
'C05298te'	'Transport, extracellular'	0	0	0	0	0	0
'EX_C05298[e]'	'Exchange/demand reaction'	0	0	0	0	0	0
'EX_C05301[e]'	'Exchange/demand reaction'	0	0	0	0	0	0
'EX_C05299[e]'	'Exchange/demand reaction'	0	0	0	0	0	0
'EX_C05302[e]'	'Exchange/demand reaction'	0	0	0	0	0	0
'EX_CE5072[e]'	'Exchange/demand reaction'	0	0	0	0	0	0
'EX_11docrtsl[e]'	'Exchange/demand reaction'	0	0	0	0	0	0
'EX_11docrtstrn[e]'	'Exchange/demand reaction'	0	0	0	0	0	0
'EX_prgnlone[e]'	'Exchange/demand reaction'	0	0	0	0	0	0
'EX_CE2211[e]'	'Exchange/demand reaction'	0	0	0	0	0	0
'EX_17ahprgstrn[e]'	'Exchange/demand reaction'	0	0	0	0	0	0
'EX_17ahprgnlone[e]'	'Exchange/demand reaction'	0	0	0	0	0	0
'EX_C03681[e]'	'Exchange/demand reaction'	0	0	0	0	0	0
'HC02020tr'	'Transport, endoplasmic reticular'	0	0	0	0	0	0
'HC02020te'	'Transport, extracellular'	0	0	0	0	0	0
'EX_HC02020[e]'	'Exchange/demand reaction'	0	0	0	0	0	0
'EX_prgnlones[e]'	'Exchange/demand reaction'	0	0	0	0	0	0
'EX_CE1352[e]'	'Exchange/demand reaction'	0	0	0	0	0	0
'XOL24OHtr'	'Transport, endoplasmic reticular'	0	0	0	0	0	0
'XOL24OHte'	'Transport, extracellular'	0	0	0	0	0	0
'EX_xol24oh[e]'	'Exchange/demand reaction'	0	0	0	0	0	0
'XOL27OHte'	'Transport, extracellular'	1	0	0	0.0391622	0.101	0.0826084
'EX_xol27oh[e]'	'Exchange/demand reaction'	1	0	0	0.0391622	0.101	0.0826084
'XOL25OHtr'	'Transport, endoplasmic reticular'	0	1	0.727051	1	1	1
'XOL25OHte'	'Transport, extracellular'	0	1	0.727051	1	1	1
'EX_xol25oh[e]'	'Exchange/demand reaction'	0	1	0.727051	1	1	1
'DSMSTEROLtr'	'Transport, endoplasmic reticular'	0	0	0	0	0.02	0.01
'DSMSTEROLte'	'Transport, extracellular'	0	0	0	0	0	0
'EX_dsmsterol[e]'	'Exchange/demand reaction'	0	0	0	0	0	0
'CHSTEROLSte'	'Transport, extracellular'	0.04	1.2818e-18	0	0	1.2818e-18	0
'EX_chsterols[e]'	'Exchange/demand reaction'	0.04	1.2818e-18	0	0	1.2818e-18	0
'3ITYR_Lte'	'Transport, extracellular'	1.78523e-16	-0.971014	-0.972408	-0.876728	0	-1
'EX_3ityr_L[e]'	'Exchange/demand reaction'	1.78523e-16	-0.971014	-0.972408	-0.876728	0	-1
'35DIODTYRte'	'Transport, extracellular'	1.78523e-16	-1	-0.972408	-0.807159	0	1
'EX_35diotyr[e]'	'Exchange/demand reaction'	1.78523e-16	-1	-0.972408	-0.807159	0	1
'13_CIS_RETNte'	'Transport, extracellular'	-1	-1	3.78714e-17	-1	-1	-1
'EX_13_cis_retn[e]'	'Exchange/demand reaction'	-1	-1	3.78714e-17	-1	-1	-1
'CE1617te'	'Transport, extracellular'	1	1	1	1	0.92	1
'EX_CE1617[e]'	'Exchange/demand reaction'	1	1	1	1	0.92	1
'IDL_HSSYN'	'Glycerophospholipid metabolism'	0	0	0	0	0	0
'IDL_HSDEG'	'Glycerophospholipid metabolism'	0	0	0	0	0.25	0
'LDL_HSSYN'	'Glycerophospholipid metabolism'	0	0	0	0	0.00769085	0
'LDL_HSDEG'	'Glycerophospholipid metabolism'	0	0	0	0	0	0
'HDL_HSSYN'	'Glycerophospholipid metabolism'	0	0	0	0	0	0
'HDL_HSDEG'	'Glycerophospholipid metabolism'	0	0	0	0	0	0
'MYELIN_HSSYN'	'Glycerophospholipid metabolism'	0	0	0	0	0	0
'DM_myelin_hs[c]'	'Exchange/demand reaction'	0	0	0	0	0	0
'HC00460te'	'Transport, extracellular'	0	0	0	0.0724594	0	0
'EX_HC00460[e]'	'Exchange/demand reaction'	0	0	0	0.0724594	0	0
'EX_34dhoxmand[e]'	'Exchange/demand reaction'	0.02	-0.01	0	0.04	-0.02	-0.02
'FNA5MOXAMte'	'Transport, extracellular'	0	0	0	0	0	0
'EX_fna5moxam[e]'	'Exchange/demand reaction'	0	0	0	0	0	0
'CE5643te'	'Transport, extracellular'	0	-0.0558677	-0.641432	0	0	-0.547504
'EX_CE5643[e]'	'Exchange/demand reaction'	0	-0.0558677	-0.641432	0	0	-0.547504
'EX_CE7090[e]'	'Exchange/demand reaction'	0	0	0	0	0	0
'EX_CE7085[e]'	'Exchange/demand reaction'	0	0	0	0	0	0
'EX_CE7096[e]'	'Exchange/demand reaction'	0	0	0	0	0	0
'EX_CE4877[e]'	'Exchange/demand reaction'	0	0	0	0	0	0
'EX_CE1447[e]'	'Exchange/demand reaction'	0	0	0	0	0	0
'EX_CE2006[e]'	'Exchange/demand reaction'	0	0	0	0	0	0
'CE1401te'	'Transport, extracellular'	1	0.867177	1	1	1	1
'EX_CE1401[e]'	'Exchange/demand reaction'	1	0.867177	1	1	1	1
'GLUCYSte'	'Transport, extracellular'	0	0	0	0	0	0
'EX_glucys[e]'	'Exchange/demand reaction'	0	0	0	0	0	0
'EX_n8aspmd[e]'	'Exchange/demand reaction'	0.87	0.239194	0.36	0.43	0.37	0.51
'EX_CE6205[e]'	'Exchange/demand reaction'	0	0	0	0	0	0
'MELATNte'	'Transport, extracellular'	0	0	0	0	0	0
'EX_melatn[e]'	'Exchange/demand reaction'	0	0	0	0	0	0
'6HOXMELATNte'	'Transport, extracellular'	0	0	0	0	0	0
'EX_6hoxmelatn[e]'	'Exchange/demand reaction'	0	0	0	0	0	0
'EX_trypta[e]'	'Exchange/demand reaction'	-0.02	0.21	0	0	0	-0.01
'C10164te'	'Transport, extracellular'	0	0	-0.257592	0	0	-0.817341
'EX_C10164[e]'	'Exchange/demand reaction'	0	0	-0.257592	0	0	-0.817341
'EX_CE4890[e]'	'Exchange/demand reaction'	-1	-1	-1	-1	0	-1
'EX_C09642[e]'	'Exchange/demand reaction'	0.84	0.05	-0.06	-0.116063	-0.983729	0.01
'C05769te2'	'Transport, extracellular'	0	0	0	0	0	0
'EX_C05769[e]'	'Exchange/demand reaction'	0	0	0	0	0	0
'C05767te'	'Transport, extracellular'	0	0.01	0.02	0	0.02	0.01
'EX_C05767[e]'	'Exchange/demand reaction'	0	0.01	0.02	0	0.02	0.01
'C05770te3'	'Transport, extracellular'	0	0	0	0	0	0
'EX_C05770[e]'	'Exchange/demand reaction'	0	0	0	0	0	0
'EX_mhista[e]'	'Exchange/demand reaction'	-0.02	0	0.02	0.02	0	0.02
'PPBNGte'	'Transport, extracellular'	0.02	-0.03	-0.06	0.02	-0.06	-0.02
'EX_ppbng[e]'	'Exchange/demand reaction'	0.02	-0.03	-0.06	0.02	-0.06	-0.02
'EX_13dampp[e]'	'Exchange/demand reaction'	-1	0.710806	0.6	-1	0.57	-1
'EX_mma[e]'	'Exchange/demand reaction'	0.02	0	0	0	0	0
'12PPDRte'	'Transport, extracellular'	-0.1	1.13429e-18	-0.08	-0.08	-0.04	-0.08
'EX_12ppd_R[e]'	'Exchange/demand reaction'	-0.1	1.13429e-18	-0.08	-0.08	-0.04	-0.08
'AMETAMte'	'Transport, extracellular'	-0.02	-0.05	-0.08	-0.06	-0.06	-0.08
'EX_ametam[e]'	'Exchange/demand reaction'	-0.02	-0.05	-0.08	-0.06	-0.06	-0.08
'XYLULte'	'Transport, extracellular'	-1	-1	-1	-1	-1	-1
'EX_xylu_L[e]'	'Exchange/demand reaction'	-1	-1	-1	-1	-1	-1
'XYLUDte'	'Transport, extracellular'	-1	-1	-1	-1	-1	-1
'EX_xylu_D[e]'	'Exchange/demand reaction'	-1	-1	-1	-1	-1	-1
'GLCNte'	'Transport, extracellular'	0.1	0.09	0.1	0.1	0.1	0.09
'CE0737te'	'Transport, extracellular'	0	-1	-1	-1	-0.393796	-1
'EX_CE0737[e]'	'Exchange/demand reaction'	0	-1	-1	-1	-0.393796	-1
'SPHGNSte'	'Transport, extracellular'	0	0.01	0	0	0	0.04
'EX_sphings[e]'	'Exchange/demand reaction'	0	0.01	0	0	0	0.04
'HDD2CRNte'	'Transport, extracellular'	-0.03	-1.33067e-18	-0.01	-0.02	-0.02	-0.032
'EX_hdd2crn[e]'	'Exchange/demand reaction'	-0.03	-1.33067e-18	-0.01	-0.02	-0.02	-0.032
'IM4ACte'	'Transport, extracellular'	-0.13	0	0	0	0	0
'EX_im4ac[e]'	'Exchange/demand reaction'	0.13	0	0	0	0	0
'EX_CE1918[e]'	'Exchange/demand reaction'	-0.03	0.02	0.03	0.01	-0.03	0
'EX_mlthf[e]'	'Exchange/demand reaction'	-0.02	-0.02	-0.04	-0.02	0.02	-0.01
'EX_ppp9[e]'	'Exchange/demand reaction'	0	0	0	0	0	0
'AACTte'	'Transport, extracellular'	-0.0124	0.0964218	0	0	0	0.171895
'EX_aact[e]'	'Exchange/demand reaction'	0.0124	-0.0964218	0	0	0	-0.171895
'EX_CE2705[e]'	'Exchange/demand reaction'	0	-1.6225e-16	0	0	0	0
'SPHGNte'	'Transport, extracellular'	0	0	0	0	-0.02	0.04
'EX_sphgn[e]'	'Exchange/demand reaction'	0	0	0	0	0.02	-0.04
'SELMETHt2e'	'Transport, extracellular'	0	0	0	0	0	0
'EX_N1aspmd[e]'	'Exchange/demand reaction'	0	0	0	0.03	0	0
'C13856te'	'Transport, extracellular'	0.94	-0.06	-0.1063	-0.07	0.0337	1
'EX_1a25dhvitd3[e]'	'Exchange/demand reaction'	0	0	0	0	0	0
'PRISTte'	'Transport, extracellular'	0	0	0	0	0	-2.79123e-18
'EX_prist[e]'	'Exchange/demand reaction'	0	0	0	0	0	-2.79123e-18
'CE2049te'	'Transport, extracellular'	0	0	0	0	0	0
'EX_CE2049[e]'	'Exchange/demand reaction'	0	0	0	0	0	0
'CE2047te'	'Transport, extracellular'	0	0	0	0	0	0
'EX_CE2047[e]'	'Exchange/demand reaction'	0	0	0	0	0	0
'LANOSTte'	'Transport, extracellular'	0	0	0	0	0	0
'FDPte'	'Transport, extracellular'	-0.03	0.03	-0.02	-0.03	-0.03	-0.02
'EX_fdp[e]'	'Exchange/demand reaction'	-0.03	0.03	-0.02	-0.03	-0.03	-0.02
'EX_coke[e]'	'Exchange/demand reaction'	0	0	0	-0.02	0	0
'COKEte'	'Transport, extracellular'	0	0	0	0.02	0	0
'COKEtr'	'Transport, endoplasmic reticular'	0	0	0	0.02	0	0
'EX_5a2opntn[e]'	'Exchange/demand reaction'	0	0	0	0	0	0
'5A2OPNTNte'	'Transport, extracellular'	0	0	0	0	0	0
'5A2OPNTNtx'	'Transport, peroxisomal'	0	0	0	0	0	0
'ARG_Dtx'	'Transport, peroxisomal'	0	0	0	0	0	0
'ARG_Dte'	'Transport, extracellular'	0	0	0	0	0	0
'EX_arg_D[e]'	'Exchange/demand reaction'	0	0	0	0	0	0
'LANOSTtr'	'Transport, endoplasmic reticular'	0	0	0	0	0	0
'EX_idl_hs[e]'	'Exchange/demand reaction'	0	0	0	0	-0.25	0
'EX_ldl_hs[e]'	'Exchange/demand reaction'	0	0	0	0	0.00769085	0
'EX_hdl_hs[e]'	'Exchange/demand reaction'	0	0	0	0	0	0
'EX_HC00005[e]'	'Exchange/demand reaction'	0	0	0	0	0.109618	0
'EX_HC00006[e]'	'Exchange/demand reaction'	0	0	0	0	0	0
'EX_HC00007[e]'	'Exchange/demand reaction'	0	0	0	0	0	0
'EX_HC00008[e]'	'Exchange/demand reaction'	0	0	0	0	0	0
'EX_HC00009[e]'	'Exchange/demand reaction'	0	0	0	0	0.125	0
'DOPASULT4'	'Tyrosine metabolism'	0	0	0	0	0	0
'UDPG4DOPA'	'Tyrosine metabolism'	0	0	0	0	0	0
'UDPG3DOPA'	'Tyrosine metabolism'	0	0	0	0	0	0
'TYRDOPOX'	'Tyrosine metabolism'	0.5	0.5	0.01	0	0.491864	0
'34DHPEAR'	'Tyrosine metabolism'	0.02	0	0	0	0.02	0.02
'DOPA4SFt'	'Transport, extracellular'	0	0	0	0	0	0
'EX_dopa4sf[e]'	'Exchange/demand reaction'	0	0	0	0	0	0
'DOPA4GLCURt'	'Transport, extracellular'	0	0	0	0	0	0
'EX_dopa4glcur[e]'	'Exchange/demand reaction'	0	0	0	0	0	0
'DOPA3GLCURt'	'Transport, extracellular'	0	0	0	0	0	0
'EX_dopa3glcur[e]'	'Exchange/demand reaction'	0	0	0	0	0	0
'DOPACHRMDC'	'Tyrosine metabolism'	0	0	0	0	-1.98944e-16	0
'CE5026t'	'Transport, extracellular'	0	0	0	0	0	0
'GGTe_1'	'Tyrosine metabolism'	-1	-1	-1	-1	0	-1
'CYSGLYPTASEe_1'	'Tyrosine metabolism'	0	0	0	0	1	0
'CE1261t'	'Transport, extracellular'	-1	-1	-1	-1	-1	-1
'DOPAOQNOX'	'Tyrosine metabolism'	0	0	0	0	0	0
'DOPACCL'	'Tyrosine metabolism'	1	1	0	0	0.983729	0.02
'DOPAOQCYS'	'Tyrosine metabolism'	0	0	0.04	0.03	0	0
'LACROX'	'Tyrosine metabolism'	0	0	0	0	0	0
'NADPQNOXR'	'Tyrosine metabolism'	0	0	0	0	0	0
'NADQNOXR'	'Tyrosine metabolism'	-1.89883e-16	0	1	1	0.0162713	0.98
'DACT'	'Tyrosine metabolism'	-0.02	0	-1	-1	-0.0162713	-0.98
'DACGST'	'Tyrosine metabolism'	0.02	0	0	0	0	0
'TYRDHINDOX'	'Tyrosine metabolism'	0	0	0	0	0	0
'4GLU56DIHDINDt'	'Transport, extracellular'	0	0	0	0	0	0
'EX_4glu56dihdind[e]'	'Exchange/demand reaction'	0	0	0	0	0	0
'5CYSDOPAt'	'Transport, extracellular'	0	0	0.04	0.03	0	0
'EX_5cysdopa[e]'	'Exchange/demand reaction'	0	0	0.04	0.03	0	0
'CE5025t'	'Transport, extracellular'	0	0	0	0	0	0
'EX_CE5025[e]'	'Exchange/demand reaction'	0	0	0	0	0	0
'CE2172t'	'Transport, extracellular'	-1	-1	-1	-1	-1	-1
'EX_CE2172[e]'	'Exchange/demand reaction'	-1	-1	-1	-1	-1	-1
'CE5629t'	'Transport, extracellular'	-0.86	-1	-1	-0.913937	-1	-0.493499
'EX_CE5629[e]'	'Exchange/demand reaction'	-0.86	-1	-1	-0.913937	-1	-0.493499
'ACER11r'	'Sphingolipid metabolism'	0	0.01	0	0	0	0
'ACER12r'	'Exchange/demand reaction'	0	0	0	0	0	0
'ACER21g'	'Exchange/demand reaction'	0	0	0	0	0	0
'ACER22g'	'Sphingolipid metabolism'	0	0	0	0	0	0
'ACER23g'	'Sphingolipid metabolism'	0	0	0	0	0	0
'ACER31r'	'Sphingolipid metabolism'	0	0	0	0	0	0
'BGAL1e'	'Sphingolipid metabolism'	0	0	0	0	0	0
'BGAL1l'	'Sphingolipid metabolism'	0	0	0	0	0	0
'BGAL2l'	'Sphingolipid metabolism'	0	0	0	0	0	0
'BGAL3l'	'Sphingolipid metabolism'	0	0	0	0	0	0
'CRMte'	'Sphingolipid metabolism'	-0.0186245	0.01	-0.0187089	0	0	-0.018751
'DES21'	'Sphingolipid metabolism'	0	0	0	0	0	0
'EX_gd3_hs[e]'	'Exchange/demand reaction'	0	0	0	0	0	0
'EX_gluside_hs[e]'	'Exchange/demand reaction'	-0.02	-0.01	-0.02	-0.02	-0.02	-0.02
'EX_gm3_hs[e]'	'Exchange/demand reaction'	0	0	0	0	0	0
'GA1tl'	'Transport, extracellular'	0	0	0	0	0	0
'GALGLUSIDEtg2'	'Transport, extracellular'	1	1	1	1	1	0
'GALGLUSIDEtl2'	'Transport, extracellular'	0	0	0	0	0	1
'GBA2e'	'Sphingolipid metabolism'	0	0	0	0	0	0
'GD3tg'	'Transport, extracellular'	0	0	0	0	0	0
'GD3tl'	'Transport, extracellular'	0	0	0	0	0	0
'GLA2l'	'Sphingolipid metabolism'	0	0	0	0	0	0
'GLUSIDEte'	'Transport, extracellular'	0	0	0	0	0	0
'GLUSIDEtg'	'Transport, extracellular'	0	0	0	0	0	0
'GLUSIDEtl'	'Transport, extracellular'	0	0	0	0	0	0
'GM1tg'	'Transport, extracellular'	0	0	0	0	0	0
'GM1tl'	'Transport, extracellular'	0	0	0	0	0	0
'GM2tg'	'Transport, extracellular'	0	0	0	0	0	0
'GM2tl'	'Transport, extracellular'	0	0	0	0	0	0
'HEXA1l'	'Sphingolipid metabolism'	0	0	0	0	0	0
'HEXA2l'	'Sphingolipid metabolism'	0	0	0	0	0	0
'HEXA3e'	'Sphingolipid metabolism'	0	0	0	0	0	0
'HEXAHBl'	'Sphingolipid metabolism'	0	0	0	0	0	0
'NEU11l'	'Sphingolipid metabolism'	3.16821e-32	0	0	0	0	0
'NEU21'	'Sphingolipid metabolism'	0	0	0	0	0	0
'NEU22'	'Sphingolipid metabolism'	0	0	0	0	0	0
'NEU23'	'Sphingolipid metabolism'	0	0	0	0	-8.08498e-35	0
'NEU24'	'Sphingolipid metabolism'	0	0	0	0	0	0
'NEU25'	'Sphingolipid metabolism'	0	0	0	0	0	0
'NEU310e'	'Sphingolipid metabolism'	0	0	0	0	0	0
'NEU31e'	'Sphingolipid metabolism'	0	0	0	0	0	0
'NEU32e'	'Sphingolipid metabolism'	0	0	0	0	0	0
'NEU33e'	'Sphingolipid metabolism'	0	0	0	0	0	0
'NEU34e'	'Sphingolipid metabolism'	0.02	0	0.02	0.02	0.02	0.01
'NEU35e'	'Sphingolipid metabolism'	0	0	0	0	0	0
'NEU36e'	'Sphingolipid metabolism'	0	0	0	0	0	0
'NEU37e'	'Sphingolipid metabolism'	0	0	0	0	0	0
'NEU38n'	'Sphingolipid metabolism'	0	0	0	0	0	0
'NEU39e'	'Sphingolipid metabolism'	0.02	0	0.02	0.02	0.02	0.01
'SMS1S2'	'Sphingolipid metabolism'	0	0.01	0	0.02	0.02	0
'SMS21e'	'Sphingolipid metabolism'	0	0	0	0	0	0
'SMSn'	'Sphingolipid metabolism'	0	0	0.00730346	0	0	0
'SPHK11'	'Sphingolipid metabolism'	0	0	0	0	0	0
'SPHK21n'	'Sphingolipid metabolism'	0	0	0	0	0	0
'SPHK22n'	'Sphingolipid metabolism'	0	0	0	0	0	0
'SPHMYLNte'	'Transport, extracellular'	0	0	0	0	0	0
'SPHMYLNtl2'	'Transport, extracellular'	0	0	0	0	0	0
'SPMD3n'	'Sphingolipid metabolism'	0	0	0.00730346	0	0	0
'ST8SIA13e'	'Sphingolipid metabolism'	0	0	0	0	0	0
'RE3477C1'	'Eicosanoid metabolism'	1	0.98	0.97	0.97	1	0
'NO2te'	'Transport, lysosomal'	0	0	-0.641432	0	0	0
'NH4tr'	'Transport, endoplasmic reticular'	-0.02	-0.01	-0.02	-0.02	-0.02	-0.01
'WHTSTSTERONEtr'	'Transport, endoplasmic reticular'	0	0	0	0	0	0
'UDPGALt2n'	'Transport, nuclear'	0	0	0	0	0	0
'UDPGALt2r'	'Transport, endoplasmic reticular'	0	0	0	0	0	0
'TETTET6COAtm'	'Transport, mitochondrial'	0.02	0.01	0.01	0.02	0.02	0.01
'TETPENT6COAtm'	'Transport, mitochondrial'	0.02	0.01	0.01	0.02	0.02	0.01
'TETPENT3COAtm'	'Transport, mitochondrial'	0.02	0.01	0.01	0.02	0.02	0.01
'THCRMtl'	'Transport, lysosomal'	0	0	0	0	0	0
'PCHOL_HStn'	'Transport, nuclear'	0	0	0.00730346	0	0	0
'CHOLPtn'	'Transport, nuclear'	0	0	-0.00730346	0	0	0
'DAG_HStg'	'Transport, golgi apparatus'	0	0.01	0	0.02	0.02	0
'PHCRMtg'	'Transport, golgi apparatus'	0	0	0	0	0	0
'PHCRMter'	'Transport, endoplasmic reticular'	0	0	0	0	0	0
'SPHGNtn'	'Transport, nuclear'	0	0	0	0	0	0
'SPHGNtg'	'Transport, golgi apparatus'	0	0	0	0	0	0
'SPHINGStn'	'Transport, nuclear'	0	0	0	0	0	0
'SPHINGStg'	'Transport, golgi apparatus'	0	0	0	0	0	0
'EX_cmpacna[e]'	'Exchange/demand reaction'	0	0	0	0	0	0
'EX_gd2_hs[e]'	'Exchange/demand reaction'	0	0	0	0	0	0
'EX_gd1a_hs[e]'	'Exchange/demand reaction'	0	0	0	0	0	0
'DHCRMtg'	'Transport, golgi apparatus'	0	0	0	0	0	0
'DHCRMter'	'Transport, endoplasmic reticular'	0	0	0	0	0	0
'GDA1tn'	'Transport, nuclear'	0	0	0	0	0	0
'PHSPHINGStg'	'Transport, golgi apparatus'	0	0	0	0	0	0
'PHSPHINGStr'	'Transport, endoplasmic reticular'	0	0	0	0	0	0
'PHSGPL11c'	'Sphingolipid metabolism'	0	0	0	0	0	0
'sink_34dhpac[c]'	'Exchange/demand reaction'	0.02	0.01	0.02	-0.02	0	-0.01
'34DHPEt'	'Transport, extracellular'	-0.02	0	0	0	-0.02	-0.02
'EX_34dhpe[c]'	'Exchange/demand reaction'	0.02	0	0	0	0.02	0.02
'DM_no2[c]'	'Exchange/demand reaction'	0	0.0558677	0	0	0	0.547504
'DM_ts3[c]'	'Exchange/demand reaction'	-1.32172e-16	-1.32172e-16	-1.32172e-16	-1.32172e-16	-1.32172e-16	-1.32172e-16
'DM_sph1p[n]'	'Exchange/demand reaction'	0	0	0	0	0	0
'DM_sphs1p[n]'	'Exchange/demand reaction'	0	0	0	0	0	0
'DM_gm1_hs[n]'	'Exchange/demand reaction'	0	0	0	0	0	0
'DM_gda1_hs[n]'	'Exchange/demand reaction'	0	0	0	0	0	0
'DM_6hddopaqn[c]'	'Exchange/demand reaction'	0	0	0	0	0	0
'GALSIDEter'	'Transport, endoplasmic reticular'	0	0	0	0	0	0
'GALSIDEtn'	'Transport, nuclear'	0	0	0	0	0	0
'CERT1tn'	'Transport, nuclear'	0	0	0	0	0	0
'Rtotalter'	'Transport, endoplasmic reticular'	0	-0.01	0	0	0	0
'Rtotaltg'	'Transport, golgi apparatus'	0	0	0	0	0	0
'DM_phsph1p[c]'	'Exchange/demand reaction'	0	0	0	0	0	0
'GD1Atg'	'Transport, golgi apparatus'	0	0	0	0	0	0
'GD1Atn'	'Transport, nuclear'	0	0	0	0	0	0
'ATPtg'	'Transport, golgi apparatus'	0	0	0	0	0	0
'GD1Btl'	'Transport, lysosomal'	0	0	0	0	0	0
'DM_gd3_hs[l]'	'Exchange/demand reaction'	0	0	0	0	0	0
'DM_gd3_hs[g]'	'Exchange/demand reaction'	0	0	0	0	0	0
'GD3tlc'	'Transport, lysosomal'	0	0	0	0	0	0
'GD3tm'	'Transport, mitochondrial'	0	0	0	0	0	0
'DM_pail35p_hs[n]'	'Exchange/demand reaction'	0	0	0	0	0	0
'DM_gd3_hs[m]'	'Exchange/demand reaction'	0	0	0	0	0	0
'CATr'	'ROS detoxification'	0.445	0	0	0	0.5	0
'S2L2N2M2Mtl'	'Miscellaneous'	0.004	0	0	0	0	0
'DM_pcreat[c]'	'Exchange/demand reaction'	0	0	0	0	0	0
'DM_k[g]'	'Exchange/demand reaction'	0	0	0	0	0	0
'DM_na1[r]'	'Exchange/demand reaction'	0	0	0	0	0	0
'DM_na1[x]'	'Exchange/demand reaction'	0	0	0	0	0	0
'DM_na1[g]'	'Exchange/demand reaction'	0	0	0	0	0	0
'DM_na1[c]'	'Exchange/demand reaction'	0	1	0	0	0	0
'DM_thm[m]'	'Exchange/demand reaction'	0.98	1	0.98	0.70881	0	0
'DM_retn[n]'	'Exchange/demand reaction'	0	0	3.16387e-17	0	0	0
'DM_hhxdcal[c]'	'Exchange/demand reaction'	0	0	0	0	0	0
'DM_15HPET[n]'	'Exchange/demand reaction'	0	0	0	0.01	0	0
'DM_15HPET[x]'	'Exchange/demand reaction'	0	0	0	0	0	0
'DM_15HPET[r]'	'Exchange/demand reaction'	0.02	0	0.02	0.01	0	0
'sink_Ser_Gly_Ala_X_Gly[r]'	'Exchange/demand reaction'	-0.984	-1	-0.995	-1	-0.9975	-0.99
'EX_pail_hs[e]'	'Miscellaneous'	0	0	0	0	0	0
'EX_CE1243[e]'	'Miscellaneous'	0	-1	-1	-1	-0.393796	-1
'EX_CE5026[e]'	'Miscellaneous'	1	1	1	1	0	1
'EX_5cysgly34dhphe[e]'	'Miscellaneous'	-1	-1	-1	-1	-1	-1
'EX_CE1261[e]'	'Miscellaneous'	-1	-1	-1	-1	-1.20165e-16	-1
'EX_galgluside_hs[e]'	'Miscellaneous'	1.07158e-16	0	1.16072e-17	0	-4.5096e-17	1.41331e-16
'EX_ga1_hs[e]'	'Miscellaneous'	0.02	0	0.02	0.02	0.02	0.01
'EX_gm1_hs[e]'	'Miscellaneous'	0	0	0	0	0	0
'EX_gm2_hs[e]'	'Miscellaneous'	0	0	0	0	0	0
'EX_gm1b_hs[e]'	'Miscellaneous'	-0.02	0	-0.02	-0.02	-0.02	-0.01
'EX_gd1b_hs[e]'	'Miscellaneous'	0.02	0	0.02	0.02	0.02	0.01
'EX_gt1b_hs[e]'	'Miscellaneous'	-0.02	0	-0.02	-0.02	-0.02	-0.01
'HMR_0002'	'Glycerophospholipid metabolism'	0.02	0	0.02	0.01	0.01	0
'HMR_0003'	'Glycerophospholipid metabolism'	0.09	0.09	0.1	0.1	0.1	0
'HMR_0008'	'Transport, extracellular'	0.02	0	0.02	0.01	0.01	0.01
'HMR_0015'	'Transport, extracellular'	0	0	1	0	1	0
'HMR_0016'	'Transport, extracellular'	0	0	0	0	0	0
'HMR_0017'	'Transport, extracellular'	0	0	0	0	0	0
'HMR_0019'	'Transport, extracellular'	0.02	0.01	0.02	0.02	0.01	0.01
'HMR_0020'	'Transport, endoplasmic reticular'	-0.02	-0.01	-0.02	-0.02	-0.01	-0.01
'HMR_0155'	'Transport, extracellular'	0.18	0.17	0.18	0.17	0.17	0.17
'HMR_0156'	'Fatty acid synthesis'	0	0	0	0	0	0
'HMR_0157'	'Transport, mitochondrial'	0	0	0	0	0	0
'HMR_0164'	'Transport, extracellular'	0	0	0	0	0	0
'HMR_0165'	'Fatty acid synthesis'	0	0	0	0	0	0
'HMR_0166'	'Transport, mitochondrial'	0	0	0	0	0	0
'HMR_0167'	'Transport, extracellular'	0	0	0	0	0	0
'HMR_0168'	'Fatty acid synthesis'	0	0	0	0	0	0
'HMR_0170'	'Transport, extracellular'	0	0	0	0	0	0
'HMR_0171'	'Fatty acid synthesis'	0	0	0	0	0	0
'HMR_0172'	'Transport, mitochondrial'	0	0	0	0	0	0
'HMR_0176'	'Transport, extracellular'	0	0	0	0	0	0
'HMR_0177'	'Fatty acid synthesis'	0	0	0	0	0	0
'HMR_0178'	'Transport, mitochondrial'	0	0	0	0	0	0
'HMR_0180'	'Fatty acid synthesis'	0	0	0	0	0	0
'HMR_0182'	'Transport, mitochondrial'	1.10612e-18	0	0	0	0	-0.03
'HMR_0183'	'Transport, extracellular'	0	0	0	0	0	0
'HMR_0184'	'Fatty acid synthesis'	0	0	0	0	0	0
'HMR_0185'	'Transport, mitochondrial'	0	0	0	0	0	0
'HMR_0188'	'Fatty acid synthesis'	0	0	0	0	0	0
'HMR_0189'	'Fatty acid oxidation'	0	0.00664702	0	0.01	0.04	0
'HMR_0191'	'Transport, extracellular'	0	0	0	0	0	0
'HMR_0192'	'Fatty acid synthesis'	0	0	0	0	0	0
'HMR_0193'	'Fatty acid oxidation'	0	0	0	0	0	0
'HMR_0194'	'Transport, extracellular'	0	0	0	0	0	0
'HMR_0197'	'Fatty acid oxidation'	0.04	0.04	0.04	0.05	0.05	0.05
'HMR_0200'	'Fatty acid synthesis'	0	0	0	0	0	0
'HMR_0201'	'Fatty acid oxidation'	0.05	0.04	0	0.05	0.05	0.05
'HMR_0203'	'Transport, extracellular'	0	0	0	0	0	0
'HMR_0204'	'Fatty acid synthesis'	0	0	0	0	0	0
'HMR_0206'	'Fatty acid oxidation'	0	0	0	0	0	0
'HMR_0207'	'Transport, extracellular'	0	0	0	0	0	0
'HMR_0208'	'Transport, extracellular'	0	0	0	0	0	0
'HMR_0209'	'Fatty acid synthesis'	0	0	0	0	0	0
'HMR_0210'	'Fatty acid oxidation'	0	0	0	0	0	0
'HMR_0211'	'Transport, extracellular'	0	0	0	0	0	0
'HMR_0214'	'Fatty acid oxidation'	0	0	0	0	0	0
'HMR_0215'	'Transport, extracellular'	0	0	0	0	0	0
'HMR_0230'	'Fatty acid oxidation'	0.05	0.04	0.05	0.05	0.05	0.05
'HMR_0232'	'Transport, extracellular'	0	0	0	0	0	0
'HMR_0233'	'Fatty acid synthesis'	0	0	0	0	0	0
'HMR_0234'	'Fatty acid oxidation'	0	0	0	0	0	0
'HMR_0235'	'Transport, extracellular'	0	0	0	0	0	0
'HMR_0238'	'Fatty acid oxidation'	0	0	0	0	0	0
'HMR_0239'	'Transport, extracellular'	0	0	0	0	0	0
'HMR_0240'	'Transport, extracellular'	0	0	0	0	0	0
'HMR_0241'	'Fatty acid synthesis'	0	0	0	0	0	0
'HMR_0242'	'Fatty acid oxidation'	0	0	0	0	0	0
'HMR_0243'	'Transport, extracellular'	0	0	0	0	0	0
'HMR_0244'	'Transport, extracellular'	0	0	0	0	0	0
'HMR_0245'	'Fatty acid synthesis'	0	0	0	0	0	0
'HMR_0246'	'Fatty acid oxidation'	0	0	0	0	0	0
'HMR_0247'	'Transport, extracellular'	0	0	0	0	0	0
'HMR_0253'	'Transport, extracellular'	0	0	0	0	0	0
'HMR_0254'	'Transport, extracellular'	0	0	0	0	0	0
'HMR_0255'	'Fatty acid synthesis'	0	0	0	0	0	0
'HMR_0256'	'Fatty acid oxidation'	0	0	0	0	0	0
'HMR_0257'	'Transport, extracellular'	0	0	0	0	0	0
'HMR_0259'	'Fatty acid synthesis'	0	0	0	0	0	0
'HMR_0260'	'Fatty acid oxidation'	0	0	0	0	0	0
'HMR_0261'	'Transport, extracellular'	0	0	0	0	0	0
'HMR_0267'	'Fatty acid synthesis'	0	0	0	0	0	0
'HMR_0268'	'Fatty acid oxidation'	0.05	0.04	0	0.05	0.05	0.05
'HMR_0270'	'Transport, extracellular'	0	0	0	0	0	0
'HMR_0271'	'Fatty acid synthesis'	0	0	0	0	0	0
'HMR_0272'	'Fatty acid oxidation'	0	0	0	0	0	0
'HMR_0273'	'Transport, extracellular'	0	0	0	0	0	0
'HMR_0276'	'Fatty acid oxidation'	0	0.04	0.05	0.05	0	0
'HMR_0277'	'Transport, extracellular'	0	0	0	0	0	0
'HMR_0278'	'Transport, extracellular'	0	0	0	0	0	0
'HMR_0279'	'Fatty acid synthesis'	0	0	0	0	0	0
'HMR_0280'	'Fatty acid oxidation'	0	0	0	0	0	0
'HMR_0281'	'Transport, extracellular'	0	0	0	0	0	0
'HMR_0287'	'Transport, extracellular'	0	0	0	0	0	0
'HMR_0288'	'Transport, extracellular'	0	0	0	0	0	0
'HMR_0289'	'Fatty acid synthesis'	0	0	0	0	0	0
'HMR_0290'	'Fatty acid oxidation'	0	0	0	0	0	0
'HMR_0291'	'Transport, extracellular'	0	0	0	0	0	0
'HMR_0292'	'Transport, extracellular'	0	0	0	0	0	0
'HMR_0293'	'Fatty acid synthesis'	0	0	0	0	0	0
'HMR_0296'	'Transport, extracellular'	0	0	0	0	0	0
'HMR_0297'	'Fatty acid synthesis'	0	0	0	0	0	0
'HMR_0298'	'Fatty acid oxidation'	0	0	0	0	0	0
'HMR_0299'	'Transport, extracellular'	0	0	0	0	0	0
'HMR_0300'	'Transport, extracellular'	0	0	0	0	0	0
'HMR_0301'	'Fatty acid synthesis'	0	0	0	0	0	0
'HMR_0302'	'Fatty acid oxidation'	0	0	0	0	0	0
'HMR_0303'	'Transport, extracellular'	0	0	0	0	0	0
'HMR_0304'	'Transport, extracellular'	0	0	0	0	0	0
'HMR_0305'	'Fatty acid synthesis'	0	0	0	0	0	0
'HMR_0306'	'Fatty acid oxidation'	0	0	0	0	0	0
'HMR_0307'	'Transport, extracellular'	0	0	0	0	0	0
'HMR_0308'	'Transport, extracellular'	0	0	3.49415e-30	0	0	0
'HMR_0309'	'Fatty acid synthesis'	0	0	0	0	0	0
'HMR_0310'	'Fatty acid oxidation'	0	0	-3.49413e-30	0	0	0
'HMR_0311'	'Transport, extracellular'	0	0	0	0	0	0
'HMR_0317'	'Transport, extracellular'	0	0	0	0	0	0
'HMR_0319'	'Fatty acid synthesis'	0	0	0	0	0	0
'HMR_0321'	'Transport, extracellular'	0	0	0	0	0	0
'HMR_0322'	'Transport, extracellular'	0	0	0	0	0	0
'HMR_0323'	'Fatty acid synthesis'	0	0	0	0	0	0
'HMR_0324'	'Fatty acid oxidation'	0	0	0	0	0	0
'HMR_0325'	'Transport, extracellular'	0	0	0	0	0	0
'HMR_0326'	'Transport, extracellular'	0	0	0	0	0	0
'HMR_0327'	'Fatty acid synthesis'	0	0	0	0	0	0
'HMR_0328'	'Fatty acid oxidation'	0	0	0	0	0	0
'HMR_0329'	'Transport, extracellular'	0	0	0	0	0	0
'HMR_0342'	'Fatty acid oxidation'	0	0	0	0	0	0
'HMR_0343'	'Transport, extracellular'	0	0	0	0	0	0
'HMR_0344'	'Transport, extracellular'	0	0	0	0	0	0
'HMR_0345'	'Fatty acid synthesis'	0	0	0	0	0	0
'HMR_0346'	'Fatty acid oxidation'	0	0	0	0	0	0
'HMR_0347'	'Transport, extracellular'	0	0	0	0	0	0
'HMR_0350'	'Fatty acid oxidation'	0	0	0	0	0	0
'HMR_0354'	'Fatty acid oxidation'	0	0.01	0	0.02	-7.63676e-18	0.01
'HMR_0358'	'Fatty acid oxidation'	0	0	0	0	0	0
'HMR_0359'	'Transport, extracellular'	0	0	0	0	0	0
'HMR_0362'	'Fatty acid oxidation'	0	0	0	0.05	0	0
'HMR_0363'	'Transport, extracellular'	0	0	0	0	0	0
'HMR_0366'	'Fatty acid oxidation'	0	0	0	0	0	0
'HMR_0367'	'Transport, extracellular'	0	0	0	0	0	0
'HMR_0370'	'Fatty acid oxidation'	0	0	0	0	0	0
'HMR_0371'	'Transport, extracellular'	0	0	0	0	0	0
'HMR_0374'	'Fatty acid oxidation'	0	0	0	0	0	0
'HMR_0375'	'Transport, extracellular'	0	0	0	0	0	0
'HMR_0378'	'Fatty acid oxidation'	0	0	0	0	0	0
'HMR_0380'	'Transport, extracellular'	0	0	0	0	0	0
'HMR_0381'	'Fatty acid synthesis'	0	0	0	0	0	0
'HMR_0382'	'Fatty acid oxidation'	0	0	0	0	0	0
'HMR_0383'	'Transport, extracellular'	0	0	0	0	0	0
'HMR_0384'	'Transport, extracellular'	0	0	0	0	0	0
'HMR_0385'	'Fatty acid synthesis'	0	0	0	0	0	0
'HMR_0386'	'Fatty acid oxidation'	0	0	0	0	0	0
'HMR_0387'	'Transport, extracellular'	0	0	0	0	0	0
'HMR_0388'	'Transport, extracellular'	0	0	0	0	0	0
'HMR_0389'	'Fatty acid synthesis'	0	0	0	0	0	0
'HMR_0390'	'Fatty acid oxidation'	0	0	0	0	0	0
'HMR_0391'	'Transport, extracellular'	0	0	0	0	0	0
'HMR_0392'	'Transport, extracellular'	0	0	0	0	0	0
'HMR_0393'	'Fatty acid synthesis'	0	0	0	0	0	0
'HMR_0394'	'Fatty acid oxidation'	0	0	0	0	0	0
'HMR_0395'	'Transport, extracellular'	0	0	0	0	0	0
'HMR_0398'	'Fatty acid oxidation'	0	0	0	0	0	0
'HMR_0402'	'Fatty acid oxidation'	0	0	0	0	0	0
'HMR_0406'	'Fatty acid oxidation'	0	0	0	0	0	0
'HMR_0410'	'Fatty acid oxidation'	0	0	0	0	0	0
'HMR_0414'	'Fatty acid oxidation'	0	0	0	0	0	0
'HMR_0415'	'Transport, extracellular'	0	0	0	0	0	0
'HMR_0418'	'Fatty acid oxidation'	0	0	0	0	0	0
'HMR_0419'	'Transport, extracellular'	0	0	0	0	0	0
'HMR_0422'	'Fatty acid oxidation'	0	0	0	0	0	0
'HMR_0423'	'Transport, extracellular'	0	0	0	0	0	0
'HMR_0426'	'Fatty acid oxidation'	0	0	0	0	0	0
'HMR_0427'	'Transport, extracellular'	0	0	0	0	0	0
'HMR_0428'	'Transport, extracellular'	0	0	0	0	0	0
'HMR_0429'	'Fatty acid synthesis'	0	0	0	0	0	0
'HMR_0430'	'Fatty acid oxidation'	0	0	0	0	0	0
'HMR_0431'	'Transport, extracellular'	0	0	0	0	0	0
'HMR_0432'	'Transport, extracellular'	0	0	0	0	0	0
'HMR_0433'	'Fatty acid synthesis'	0	0	0	0	0	0
'HMR_0434'	'Fatty acid oxidation'	0	0	0	0	0	0
'HMR_0435'	'Transport, extracellular'	0	0	0	0	0	0
'HMR_0436'	'Transport, extracellular'	0	0	0	0	0	0
'HMR_0437'	'Fatty acid synthesis'	0	0	0	0	0	0
'HMR_0438'	'Fatty acid oxidation'	0	0	0	0	0	0
'HMR_0439'	'Transport, extracellular'	0	0	0	0	0	0
'HMR_0467'	'Transport, endoplasmic reticular'	-0.02	-0.01	-0.02	-0.02	-0.01	-0.01
'HMR_0469'	'Transport, extracellular'	0	0	0	0	0	0
'HMR_0478'	'Glycerophospholipid metabolism'	0	0	0	0	0	0
'HMR_0482'	'Glycerophospholipid metabolism'	-0.02	-0.01	-0.02	-0.02	-0.02	-0.01
'HMR_0582'	'Glycerophospholipid metabolism'	0	0	0	0	0	0
'HMR_0586'	'Glycerophospholipid metabolism'	0	0	0	0	-2.26987e-16	0
'HMR_0587'	'Transport, mitochondrial'	0	0	0	0	2.26987e-16	0
'HMR_0593'	'Glycerophospholipid metabolism'	0	0	0	0	0	0
'HMR_0597'	'Glycerophospholipid metabolism'	0	0	0	0	0	0
'HMR_0598'	'Glycerophospholipid metabolism'	0	0	0	0	-8.46031e-32	0
'HMR_0601'	'Glycerophospholipid metabolism'	0	0	0	0	0	0
'HMR_0614'	'Glycerophospholipid metabolism'	0	0	0	0	0	0
'HMR_0625'	'Glycerophospholipid metabolism'	0	0	0	0	0	0
'HMR_0629'	'Glycerophospholipid metabolism'	0	0	0	0	0	0
'HMR_0634'	'Glycerophospholipid metabolism'	0	0	0	0	0	0
'HMR_0641'	'Glycerophospholipid metabolism'	0	0	0.385771	0	0	0
'HMR_0642'	'Glycerophospholipid metabolism'	0	0	0	0	-7.47066e-32	0
'HMR_0647'	'Glycerophospholipid metabolism'	1	0	0	0	0	0
'HMR_0653'	'Glycerophospholipid metabolism'	0.02	0.01	0.02	0.00222538	0.0117036	0.01
'HMR_0654'	'Glycerophospholipid metabolism'	0.02	0.01	0.02	0.00222538	0.0117036	0.01
'HMR_0657'	'Glycerophospholipid metabolism'	0.02	0.01	0.02	0.00222538	0.0117036	0.01
'HMR_0672'	'Glycerophospholipid metabolism'	0	0	0	0	0	0
'HMR_0678'	'Glycerophospholipid metabolism'	0	0	0	0	0	0
'HMR_0750'	'Sphingolipid metabolism'	0	0	0	0	0	0.04
'HMR_0753'	'Sphingolipid metabolism'	0	0	0	0	0	0
'HMR_0758'	'Sphingolipid metabolism'	0	0	0	0	0	0.04
'HMR_0761'	'Sphingolipid metabolism'	0	0	0	0	0	0
'HMR_0763'	'Sphingolipid metabolism'	0	0	0	0	0	0
'HMR_0765'	'Sphingolipid metabolism'	0	0	0	0	0	0
'HMR_0767'	'Sphingolipid metabolism'	0	0	0	0	0	0
'HMR_0769'	'Transport, lysosomal'	0	0	7.90002e-32	0	0	0
'HMR_0770'	'Transport, extracellular'	-0.02	-0.01	-0.02	-0.02	-0.02	-0.02
'HMR_0771'	'Transport, endoplasmic reticular'	0	0	0	0	0	0
'HMR_0775'	'Sphingolipid metabolism'	0	0	0	0	0	0
'HMR_0783'	'Sphingolipid metabolism'	0	0	0	0	0	0
'HMR_0793'	'Glycosphingolipid metabolism'	0	0	0	0	0	0
'HMR_0795'	'Sphingolipid metabolism'	0	0	0	0	0	0
'HMR_0803'	'Glycosphingolipid metabolism'	0	0	0	0	0	0
'HMR_0805'	'Glycosphingolipid metabolism'	0	0	0	0	0	0
'HMR_0806'	'Glycosphingolipid metabolism'	0	0	0	0	0	0
'HMR_0807'	'Glycosphingolipid metabolism'	0	0	0	0	0	0
'HMR_0808'	'Glycosphingolipid metabolism'	0	0	0	0	0	0
'HMR_0809'	'Glycosphingolipid metabolism'	0	0	0	0	0	0
'HMR_0810'	'Glycosphingolipid metabolism'	0	0	0	2.91292e-18	0	0
'HMR_0811'	'Glycosphingolipid metabolism'	0	0	0	2.91292e-18	0	0
'HMR_0812'	'Glycosphingolipid metabolism'	0	0	0	0	0	0
'HMR_0814'	'Glycosphingolipid metabolism'	0	0	0	0	0	0
'HMR_0815'	'Glycosphingolipid metabolism'	0	0	0	0	0	0
'HMR_0816'	'Glycosphingolipid metabolism'	0	0	0	0	0	0
'HMR_0817'	'Glycosphingolipid metabolism'	0	0	0	0	0	0
'HMR_0819'	'Glycosphingolipid metabolism'	0	0	0	0	0	0
'HMR_0820'	'Glycosphingolipid metabolism'	0	0	0	0	0	0
'HMR_0821'	'Glycosphingolipid metabolism'	0	0	0	0	0	0
'HMR_0822'	'Glycosphingolipid metabolism'	0	0	0	0	0	0
'HMR_0823'	'Glycosphingolipid metabolism'	0	0	0	0	0	0
'HMR_0824'	'Glycosphingolipid metabolism'	0	0	0	0	8.27902e-32	0
'HMR_0825'	'Glycosphingolipid metabolism'	0	0	-4.13951e-32	0	0	0
'HMR_0827'	'Glycosphingolipid metabolism'	0	0	0	0	0	0
'HMR_0828'	'Glycosphingolipid metabolism'	0	0	0	0	-8.18807e-32	0
'HMR_0829'	'Glycosphingolipid metabolism'	0	0	0	0	0	0
'HMR_0830'	'Glycosphingolipid metabolism'	0	0	0	0	0	0
'HMR_0831'	'Transport, lysosomal'	0	0	0	0	0	0
'HMR_0835'	'Glycosphingolipid metabolism'	0	0	0	0	0	0
'HMR_0836'	'Glycosphingolipid metabolism'	0	0	0	0	0	0
'HMR_0837'	'Glycosphingolipid metabolism'	0	0	0	0	0	0
'HMR_0839'	'Glycosphingolipid metabolism'	0	0	0	0	0	0
'HMR_0841'	'Glycosphingolipid metabolism'	0	0	0	0	0	0
'HMR_0842'	'Glycosphingolipid metabolism'	0	0	0	0	0	0
'HMR_0843'	'Glycosphingolipid metabolism'	0	0	8.27902e-32	0	8.08498e-35	0
'HMR_0844'	'Glycosphingolipid metabolism'	0	0	0	0	0	0
'HMR_0846'	'Glycosphingolipid metabolism'	0	0	0	0	0	0
'HMR_0847'	'Glycosphingolipid metabolism'	0	0	0	0	-8.08498e-35	0
'HMR_0848'	'Glycosphingolipid metabolism'	0	0	0	0	0	0
'HMR_0849'	'Glycosphingolipid metabolism'	0	0	0	0	0	0
'HMR_0851'	'Glycosphingolipid metabolism'	0	0	0	0	0	0
'HMR_0852'	'Glycosphingolipid metabolism'	0	0	0	0	0	0
'HMR_0853'	'Glycosphingolipid metabolism'	0	0	0	0	0	0
'HMR_0854'	'Glycosphingolipid metabolism'	0	0	0	0	0	0
'HMR_0855'	'Glycosphingolipid metabolism'	0	0	0	0	0	0
'HMR_0859'	'Glycosphingolipid metabolism'	4.73093e-17	0	0	0	0	0
'HMR_0860'	'Glycosphingolipid metabolism'	4.73093e-17	0	0	0	0	0
'HMR_0864'	'Glycosphingolipid metabolism'	4.73093e-17	0	0	0	0	0
'HMR_0867'	'Glycosphingolipid metabolism'	4.73093e-17	0	0	0	0	0
'HMR_0868'	'Glycosphingolipid metabolism'	0	0	0	0	0	0
'HMR_0870'	'Glycosphingolipid metabolism'	4.73093e-17	0	0	0	0	0
'HMR_0873'	'Glycosphingolipid metabolism'	0	0	0	0	0	0
'HMR_0875'	'Glycosphingolipid metabolism'	0	0	0	1.2936e-33	0	0
'HMR_0876'	'Glycosphingolipid metabolism'	0	0	3.20452e-32	0	0	0
'HMR_0877'	'Glycosphingolipid metabolism'	0	0	0	0	0	0
'HMR_0878'	'Glycosphingolipid metabolism'	0	0	3.20452e-32	-1.27388e-33	0	0
'HMR_0889'	'Glycosphingolipid metabolism'	0	0	-3.20452e-32	0	0	0
'HMR_0890'	'Glycosphingolipid metabolism'	0	0	-3.20452e-32	0	0	0
'HMR_0906'	'Glycosphingolipid metabolism'	0	0	0	0	0	0
'HMR_0907'	'Glycosphingolipid metabolism'	0	0	0	0	0	0
'HMR_0908'	'Glycosphingolipid metabolism'	0	0	0	0	0	0
'HMR_0909'	'Glycosphingolipid metabolism'	0	0	0	0	0	0
'HMR_0910'	'Glycosphingolipid metabolism'	0	0	0	0	0	0
'HMR_0911'	'Glycosphingolipid metabolism'	0	0	-3.20452e-32	0	0	0
'HMR_0912'	'Glycosphingolipid metabolism'	0	0	0	0	0	0
'HMR_0913'	'Transport, lysosomal'	0	0	0	0	0	0
'HMR_0942'	'Arachidonic acid metabolism'	0	0	0	0	0	0
'HMR_0946'	'Arachidonic acid metabolism'	0	0	0	0	0	0
'HMR_0950'	'Arachidonic acid metabolism'	0	0	0	0	0	0
'HMR_0954'	'Arachidonic acid metabolism'	0	0	0	0	0	0
'HMR_0960'	'Arachidonic acid metabolism'	0	0.15	0	0.01	0	0.02
'HMR_0962'	'Transport, mitochondrial'	0	0.01	0	0	0.02	0.02
'HMR_0963'	'Arachidonic acid metabolism'	0	0.01	0	0	0.02	0.02
'HMR_0966'	'Transport, endoplasmic reticular'	0	0	0	0	0	0
'HMR_0979'	'Arachidonic acid metabolism'	0	0	0	0	0	0
'HMR_0981'	'Arachidonic acid metabolism'	0	0	0	0	0	0
'HMR_0984'	'Transport, nuclear'	0	0	0	0.01	0	0
'HMR_0985'	'Arachidonic acid metabolism'	0	0	0	0.01	0	0
'HMR_0986'	'Arachidonic acid metabolism'	0.02	0	0.02	0.01	0	0
'HMR_0987'	'Arachidonic acid metabolism'	0	0	0	0	0	0
'HMR_1030'	'Arachidonic acid metabolism'	0	0	0	0	0	0
'HMR_1033'	'Arachidonic acid metabolism'	0	0	0	0	0	0
'HMR_1037'	'Arachidonic acid metabolism'	0	0	0	0.02	0	0.01
'HMR_1039'	'Arachidonic acid metabolism'	0	0	0	0	0	0
'HMR_1077'	'Arachidonic acid metabolism'	0	0	0	0	0	0
'HMR_1081'	'Leukotriene metabolism'	0	0	0	0	1.90386e-16	0.505881
'HMR_1084'	'Leukotriene metabolism'	0	0	0	0	0	0
'HMR_1085'	'Leukotriene metabolism'	0	0	0	0	0	0
'HMR_1095'	'Transport, nuclear'	0.0827891	0.0635298	0.0782579	0.0310722	0.07	0.039293
'HMR_1102'	'Leukotriene metabolism'	0.002	0.02	0.02	0	0.04	0.04
'HMR_1104'	'Transport, peroxisomal'	-0.02	-0.01	-0.02	0.02	-0.02	-0.02
'HMR_1126'	'Leukotriene metabolism'	0	0	0	0	0	0
'HMR_1127'	'Leukotriene metabolism'	0	0	0	0	0	0
'HMR_1129'	'Leukotriene metabolism'	0	2.92992e-18	0	-2.85235e-18	2.85235e-18	6.3335e-34
'HMR_1135'	'Transport, peroxisomal'	0.02	-0.01	0.02	0.02	-0.02	2.75251e-18
'HMR_1242'	'Transport, peroxisomal'	-0.02	0.01	-0.02	-0.02	0.02	-2.75251e-18
'HMR_1243'	'Transport, mitochondrial'	0	0	0	0	0	0
'HMR_1280'	'Leukotriene metabolism'	-0.04	-0.01	-0.04	2.97671e-18	-0.02	-0.01
'HMR_1283'	'Transport, peroxisomal'	0.02	0.01	0.02	-0.02	0.02	0.02
'HMR_1284'	'Transport, mitochondrial'	0	-0.01	0	0	-0.02	-0.02
'HMR_1305'	'Eicosanoid metabolism'	0	0.05	0.06	0	0	0.06
'HMR_1306'	'Transport, endoplasmic reticular'	0	-0.05	-7.57216e-18	0	0	-0.06
'HMR_1307'	'Eicosanoid metabolism'	0	0	0.06	0	0	0
'HMR_1311'	'Transport, endoplasmic reticular'	-1	-1	-1	-1	-0.97	-1
'HMR_1312'	'Eicosanoid metabolism'	0.06	0	0	0	0	0.03
'HMR_1315'	'Eicosanoid metabolism'	-1	-0.98	-0.97	-0.97	-0.98	-0.98
'HMR_1316'	'Transport, endoplasmic reticular'	1	0.98	0.97	0.97	0.98	0.98
'HMR_1317'	'Eicosanoid metabolism'	1	0.98	0.97	0.97	1	0
'HMR_1318'	'Eicosanoid metabolism'	-0.08	-1	-0.15	-1	-1	-1
'HMR_1321'	'Eicosanoid metabolism'	-0.02	-0.01	-0.02	-0.02	-0.02	-0.01
'HMR_1325'	'Eicosanoid metabolism'	0	0.01	0.01	0.02	0	0.01
'HMR_1329'	'Eicosanoid metabolism'	1.86427e-16	-0.01	-0.01	-0.02	-0.02	-0.01
'HMR_1331'	'Transport, endoplasmic reticular'	0.02	-0.01	0.02	-0.03	-0.03	-0.02
'HMR_1332'	'Eicosanoid metabolism'	1	1	1.86427e-16	1.86427e-16	1.86427e-16	-0.05
'HMR_1373'	'Eicosanoid metabolism'	-1	-1	-1	-1	-1	-1
'HMR_1388'	'Eicosanoid metabolism'	0	0	0	0	0	0
'HMR_1390'	'Eicosanoid metabolism'	0	0	0	0	0	0
'HMR_1392'	'Transport, endoplasmic reticular'	0	0	0	0	0	0
'HMR_1465'	'Cholesterol metabolism'	0	6.068e-17	6.068e-17	0	0	0
'HMR_1470'	'Cholesterol metabolism'	0	0	0	0	0	0
'HMR_1473'	'Cholesterol metabolism'	0	0	0	0	0	0
'HMR_1477'	'Cholesterol metabolism'	9.6663e-33	0	0	0	0	0
'HMR_1478'	'Cholesterol metabolism'	9.6663e-33	0	0	0	0	0
'HMR_1479'	'Cholesterol metabolism'	9.37039e-33	0	0	0	0	0
'HMR_1490'	'Cholesterol metabolism'	0	0	0	0	0	0
'HMR_1493'	'Cholesterol metabolism'	0	0	0	0	0	0
'HMR_1494'	'Cholesterol metabolism'	0	0	0	0	0	0
'HMR_1495'	'Cholesterol metabolism'	0	0	0	0	0	0
'HMR_1496'	'Cholesterol metabolism'	0	0	0	0	0	0
'HMR_1502'	'Cholesterol metabolism'	0	0	0	0	0	0
'HMR_1503'	'Cholesterol metabolism'	0	0	0	0	0	0
'HMR_1504'	'Cholesterol metabolism'	0	0	0	0	0	0
'HMR_1505'	'Cholesterol metabolism'	0	0	0	0	0	0
'HMR_1509'	'Cholesterol metabolism'	0	0	0	0	0	0
'HMR_1512'	'Cholesterol metabolism'	0	0	0	0	0	0
'HMR_1516'	'Cholesterol metabolism'	0	0	0	0	0	0
'HMR_1526'	'Cholesterol metabolism'	0	0	0	0	0.02	0.01
'HMR_1532'	'N-glycan metabolism'	0	0	0	0	0	0
'HMR_1536'	'Cholesterol metabolism'	0	0	0	0	0	0
'HMR_1538'	'Cholesterol metabolism'	0	0	0	0	0	0
'HMR_1539'	'Cholesterol metabolism'	0	0	0	0	0	0
'HMR_1540'	'Cholesterol metabolism'	0	0	0	0	0	0
'HMR_1543'	'Cholesterol metabolism'	0	0	0	0	0	0
'HMR_1544'	'Cholesterol metabolism'	0	0	0	0	0	0
'HMR_1545'	'Cholesterol metabolism'	0	0	0	0	0	0
'HMR_1546'	'Cholesterol metabolism'	0	0	0	0	0	0
'HMR_1547'	'Cholesterol metabolism'	0	0	0	0	0	0
'HMR_1548'	'Cholesterol metabolism'	0	0	0	0	0	0
'HMR_1549'	'Cholesterol metabolism'	0	0	0	0	0	0
'HMR_1550'	'Cholesterol metabolism'	0	0	0	0	0	0
'HMR_1551'	'Cholesterol metabolism'	0	0	0	0	0	0
'HMR_1552'	'Cholesterol metabolism'	0	0	0	0	0	0
'HMR_1557'	'Cholesterol metabolism'	0	0	0	0	0	0
'HMR_1558'	'Cholesterol metabolism'	0	0	0	0	0	0
'HMR_1565'	'Cholesterol metabolism'	0.02	0.01	0.02	0.02	0.02	0.01
'HMR_1620'	'Transport, mitochondrial'	-0.01	-0.01	-0.01	-0.02	-0.02	-0.01
'HMR_1623'	'Transport, peroxisomal'	0.01	0.01	0.01	0.02	0.02	0.01
'HMR_1627'	'Bile acid synthesis'	0	0	0	0	0	0
'HMR_1629'	'Transport, peroxisomal'	0	0	0	0	0	0
'HMR_1630'	'Transport, mitochondrial'	0	0	0	0	0	0
'HMR_1631'	'Transport, endoplasmic reticular'	0	0	0	0	0	0
'HMR_1637'	'Bile acid synthesis'	0	0	0	0	0	0
'HMR_1651'	'Steroid metabolism'	0	0	0	0	0	0
'HMR_1653'	'Bile acid synthesis'	0	0	0	0	0	0
'HMR_1665'	'Transport, peroxisomal'	0	0.01	0	0	0	0.01
'HMR_1666'	'Transport, mitochondrial'	0	0	0.01	0	0	0.01
'HMR_1681'	'Bile acid synthesis'	0	0	0.02	0	0	0
'HMR_1685'	'Bile acid synthesis'	0.01	0.01	0.02	0	0	0
'HMR_1701'	'Transport, peroxisomal'	0	0	0	0	0	0
'HMR_1706'	'Bile acid synthesis'	0.01	0	0	0	0	0
'HMR_1735'	'Bile acid synthesis'	0	0	0	0	0	0
'HMR_1737'	'Bile acid synthesis'	0	0	0	0	0	0
'HMR_1738'	'Bile acid synthesis'	0	0	0	0	0	0
'HMR_1739'	'Bile acid synthesis'	0	0	0	0	0	0
'HMR_1740'	'Bile acid synthesis'	0	0	0	0	0	0
'HMR_1741'	'Bile acid synthesis'	0	0	0	0	0	0
'HMR_1742'	'Bile acid synthesis'	0	0	0	0	0	0
'HMR_1743'	'Bile acid synthesis'	0	0	0	0	0	0
'HMR_1744'	'Transport, mitochondrial'	0	0	0	0	0	0
'HMR_1745'	'Transport, mitochondrial'	0	0	0	0	0	0
'HMR_1746'	'Bile acid synthesis'	0	0	0	0	0	0
'HMR_1747'	'Bile acid synthesis'	0	0	0	0	0	0
'HMR_1748'	'Bile acid synthesis'	0	0	0	0	0	0
'HMR_1749'	'Bile acid synthesis'	0	0	0	0	0	0
'HMR_1750'	'Bile acid synthesis'	0	0	0	0	0	0
'HMR_1751'	'Bile acid synthesis'	0	0	0	0	0	0
'HMR_1752'	'Transport, mitochondrial'	0	0	0	0	0	0
'HMR_1753'	'Transport, mitochondrial'	0	0	0	0	0	0
'HMR_1754'	'Bile acid synthesis'	0	0	0	0	0	0
'HMR_1756'	'Bile acid synthesis'	0	0	0	0	0	0
'HMR_1758'	'Transport, peroxisomal'	0	0	0	0	0	0
'HMR_1759'	'Transport, peroxisomal'	0	0	0	0	0	0
'HMR_1760'	'Bile acid synthesis'	0	0	0	0	0	0
'HMR_1761'	'Bile acid synthesis'	0	0	0	0	0	0
'HMR_1762'	'Bile acid synthesis'	0	0	0	0	0	0
'HMR_1764'	'Transport, mitochondrial'	0	0	0	0	0	0
'HMR_1765'	'Bile acid synthesis'	0	0	0	0	0	0
'HMR_1766'	'Bile acid synthesis'	0	0.279557	1	0	0.300743	0.02
'HMR_1767'	'Bile acid synthesis'	0	0	2.18665e-16	0	0	0
'HMR_1768'	'Bile acid synthesis'	0	0	2.18665e-16	0	0	0
'HMR_1769'	'Bile acid synthesis'	0	0.279557	1	0	0.300743	0.02
'HMR_1770'	'Bile acid synthesis'	0	0	2.18665e-16	0	0	0
'HMR_1771'	'Bile acid synthesis'	0	0.279557	1	0	0.300743	0.02
'HMR_1781'	'Bile acid synthesis'	0	0	0	0	0	0
'HMR_1783'	'Bile acid synthesis'	0	0	0	0	0	0
'HMR_1785'	'Bile acid synthesis'	0	0	0	0	0	0
'HMR_1786'	'Bile acid synthesis'	0	0	0	0	0	0
'HMR_1807'	'Bile acid synthesis'	0	0	0	0	0	0
'HMR_1834'	'Bile acid synthesis'	0.27	1	1	1	1	0.122896
'HMR_1838'	'Bile acid synthesis'	0	0	0	0	0	0
'HMR_1847'	'Bile acid synthesis'	0	0	0	0.01	0	0
'HMR_1897'	'Transport, extracellular'	0	0	0	0	0	0
'HMR_1916'	'Transport, golgi apparatus'	0	0	0	0	0	0
'HMR_1927'	'Steroid metabolism'	0	0.00592811	0	0	0	0
'HMR_1928'	'Steroid metabolism'	0	0.00592811	0	0	0	0
'HMR_1929'	'Steroid metabolism'	0	0.00592811	0	0	0	0
'HMR_1940'	'Steroid metabolism'	0	0	0	0	0	0
'HMR_1941'	'Steroid metabolism'	0	0	0	0	0	0
'HMR_1944'	'Androgen and estrogen synthesis and metabolism'	0	0	0	0	0	0
'HMR_1948'	'Steroid metabolism'	0	0	0	0	0	0
'HMR_1949'	'Steroid metabolism'	0	0	0	0	0	0
'HMR_1958'	'Androgen and estrogen synthesis and metabolism'	0	0	0	0	0	0
'HMR_1962'	'Androgen and estrogen synthesis and metabolism'	0	0	0	0	0	0
'HMR_1967'	'Androgen and estrogen synthesis and metabolism'	-2.2452e-18	0.01	0	0	0.01	0
'HMR_1968'	'Androgen and estrogen synthesis and metabolism'	0.02	0	0.02	0	0	0.02
'HMR_1970'	'Androgen and estrogen synthesis and metabolism'	-2.2452e-18	0.01	0	0	0.01	0
'HMR_1971'	'Androgen and estrogen synthesis and metabolism'	0.02	0	0.02	0	0	0.02
'HMR_1976'	'Androgen and estrogen synthesis and metabolism'	0	0	0	0	0	0
'HMR_1979'	'Steroid metabolism'	0	0	0	0	0	0
'HMR_1980'	'Steroid metabolism'	0	0	0	0	0	0
'HMR_1981'	'Steroid metabolism'	0	0	0	0	0	0.01
'HMR_1982'	'Androgen and estrogen synthesis and metabolism'	0	0	0	0	0	0
'HMR_1983'	'Androgen and estrogen synthesis and metabolism'	0	0	0	0	0	0
'HMR_1988'	'Steroid metabolism'	0	0	0	0	0	0.01
'HMR_1989'	'Steroid metabolism'	0	0	0	0	0	0
'HMR_1990'	'Steroid metabolism'	1	1	1	1	0.442392	1
'HMR_1991'	'Steroid metabolism'	1	1	1	1	0.442392	1
'HMR_1992'	'Steroid metabolism'	1	1	1	1	0.442392	1
'HMR_1993'	'Steroid metabolism'	0	0	0	0	0	0
'HMR_1996'	'Steroid metabolism'	0.353482	0.93	0	0	0.557608	0
'HMR_2002'	'Steroid metabolism'	0	0	0	0	0	0
'HMR_2007'	'Steroid metabolism'	0	0	0	0	0	0
'HMR_2010'	'Steroid metabolism'	0	0	0	0	0	0
'HMR_2011'	'Steroid metabolism'	0	0	0	0	0	0
'HMR_2014'	'Androgen and estrogen synthesis and metabolism'	0	0	0.01	0	0	0.01
'HMR_2016'	'Androgen and estrogen synthesis and metabolism'	0	0	0.01	0	0	0.01
'HMR_2018'	'Androgen and estrogen synthesis and metabolism'	0	0	0	0	0	0
'HMR_2029'	'Androgen and estrogen synthesis and metabolism'	0	0	0	0	0	0
'HMR_2041'	'Steroid metabolism'	-4.68525e-18	0	0.03	0	0	0
'HMR_2087'	'Transport, lysosomal'	0.06	0.05	0.06	0.06	0.05	0.05
'HMR_2088'	'Androgen and estrogen synthesis and metabolism'	0.06	0.05	0.06	0.06	0.05	0.05
'HMR_2089'	'Androgen and estrogen synthesis and metabolism'	-0.06	-0.05	-0.06	-0.06	-0.05	-0.05
'HMR_2090'	'Transport, lysosomal'	-0.06	-0.05	-0.06	-0.06	-0.05	-0.05
'HMR_2114'	'Vitamin D metabolism'	1	1	1	1	1	1
'HMR_2127'	'Transport, mitochondrial'	0	0	0	0	0	0
'HMR_2190'	'Fatty acid synthesis'	0	0	0	0	0	0
'HMR_2193'	'Fatty acid synthesis'	0	0	0	0	0	0
'HMR_2210'	'Fatty acid synthesis'	0	0	0	0	0	0
'HMR_2211'	'Fatty acid synthesis'	0	0	0	0	0	0
'HMR_2215'	'Fatty acid synthesis'	0	0	0	0	0	0
'HMR_2217'	'Fatty acid synthesis'	0	0	0	0	0	0
'HMR_2218'	'Fatty acid synthesis'	0	0	0	0	0	0
'HMR_2219'	'Fatty acid synthesis'	0	0	0	0	0	0
'HMR_2259'	'Fatty acid synthesis'	0	0	0	0	0	0
'HMR_2260'	'Fatty acid synthesis'	0	0	0	0	0	0
'HMR_2261'	'Fatty acid synthesis'	0	0	0	0	0	0
'HMR_2262'	'Fatty acid synthesis'	0	0	0	0	0	0
'HMR_2263'	'Fatty acid synthesis'	0	0	0	0	0	0
'HMR_2264'	'Fatty acid synthesis'	0	0	0	0	0	0
'HMR_2265'	'Fatty acid synthesis'	0	0	0	0	0	0
'HMR_2266'	'Fatty acid synthesis'	0	0	0	0	0	0
'HMR_2267'	'Fatty acid synthesis'	0	0	0	0	0	0
'HMR_2268'	'Fatty acid synthesis'	0	0	0	0	0	0
'HMR_2269'	'Fatty acid synthesis'	0	0	0	0	0	0
'HMR_2270'	'Fatty acid synthesis'	0	0	0	0	0	0
'HMR_2281'	'Fatty acid synthesis'	0	8.20597e-18	0.01	0	0.01	0.01
'HMR_2282'	'Fatty acid synthesis'	0	0	0	0	0	0
'HMR_2284'	'Fatty acid synthesis'	0	0	0	0	0	0
'HMR_2286'	'Fatty acid synthesis'	0	0	0	0	0	0
'HMR_2287'	'Fatty acid synthesis'	0	0.01	0	0	0	0
'HMR_2288'	'Fatty acid synthesis'	0	0	0	0	0	0
'HMR_2289'	'Fatty acid synthesis'	0	0	0	0	0	0
'HMR_2292'	'Fatty acid synthesis'	0	0.01	0	0	0	0
'HMR_2293'	'Fatty acid synthesis'	0	0	0	0	0	0
'HMR_2294'	'Fatty acid synthesis'	0	0	0	0	0	0
'HMR_2295'	'Fatty acid synthesis'	0	0.01	0	0.01	0	0
'HMR_2296'	'Fatty acid synthesis'	0	0	0	0	0	0
'HMR_2332'	'Fatty acid synthesis'	0	0	0	0	0	0
'HMR_2334'	'Fatty acid synthesis'	0	0	0	0	0	0
'HMR_2336'	'Fatty acid synthesis'	0	0	0	0	0	0
'HMR_2338'	'Fatty acid synthesis'	0	0	0	0	0	0
'HMR_2342'	'Fatty acid synthesis'	0	0	0	0	0	0
'HMR_2343'	'Fatty acid synthesis'	0	0	0	0	0	0
'HMR_2344'	'Fatty acid synthesis'	0	0	0	0	0	0
'HMR_2345'	'Fatty acid synthesis'	0	0	0	0	0	0
'HMR_2347'	'Fatty acid synthesis'	0	0	0	0	0	0
'HMR_2348'	'Fatty acid synthesis'	0	0	0	0	0	0
'HMR_2349'	'Fatty acid synthesis'	0	0	0	0	0	0
'HMR_2350'	'Fatty acid synthesis'	0	0	0	0	0	0
'HMR_2353'	'Fatty acid synthesis'	0	0	0	0	0	0
'HMR_2354'	'Fatty acid synthesis'	0	0	0	0	0	0
'HMR_2355'	'Fatty acid synthesis'	0	0	0	0	0	0
'HMR_2356'	'Fatty acid synthesis'	0	0	0	0	0	0
'HMR_2359'	'Fatty acid synthesis'	0.04	0.08	0	0	0	0
'HMR_2361'	'Fatty acid synthesis'	0	0	0	0	0	0
'HMR_2362'	'Fatty acid synthesis'	0	0	0	0	0	0
'HMR_2363'	'Fatty acid synthesis'	0	0	0	0	0	0
'HMR_2364'	'Fatty acid synthesis'	0	0	0	0	0	0
'HMR_2365'	'Fatty acid synthesis'	0	0	0	0	0	0
'HMR_2368'	'Fatty acid synthesis'	0	0	0	0	0	0
'HMR_2374'	'Fatty acid synthesis'	0	0	-1.077e-18	8.11667e-18	0	-2.42205e-18
'HMR_2376'	'Fatty acid synthesis'	0	0	-1.077e-18	8.11667e-18	0	-2.42205e-18
'HMR_2380'	'Fatty acid synthesis'	2.7157e-18	5.38501e-19	0	9.19367e-18	0	8.72956e-22
'HMR_2391'	'Fatty acid synthesis'	0	0	0	0	1.077e-18	0
'HMR_2393'	'Fatty acid synthesis'	3.99098e-18	0	0	0	1.077e-18	0
'HMR_2395'	'Fatty acid synthesis'	0	0	0	0	0	0
'HMR_2403'	'Fatty acid synthesis'	0	-1.31876e-18	-1.31876e-18	3.86255e-18	-2.63753e-18	1.93128e-18
'HMR_2433'	'Fatty acid synthesis'	0	0	0	0	0	0
'HMR_2434'	'Fatty acid synthesis'	0	0	0	0	0	0
'HMR_2435'	'Fatty acid synthesis'	0	0	0	0	0	0
'HMR_2436'	'Fatty acid synthesis'	0	0	0	0	0	0
'HMR_2440'	'Linoleate metabolism'	0	0	0	0	0	0
'HMR_2457'	'Linoleate metabolism'	0	0	0	0	0	0
'HMR_2472'	'Fatty acid synthesis'	0	0	0	0	0	0
'HMR_2484'	'Fatty acid synthesis'	0	0	0	0	0	0
'HMR_2495'	'Fatty acid synthesis'	0	0	0	0	0	0
'HMR_2530'	'Fatty acid synthesis'	0	0	0	0	0	-5.59687e-34
'HMR_2533'	'Fatty acid synthesis'	0	0	0	0	0	-3.79323e-34
'HMR_2535'	'Fatty acid synthesis'	0	0	0	0	0	0
'HMR_2537'	'Fatty acid synthesis'	0	0	0	0	0	0
'HMR_2540'	'Fatty acid synthesis'	0	0	0	0	0	0
'HMR_2541'	'Fatty acid synthesis'	0	0	0	0	0	0
'HMR_2542'	'Fatty acid synthesis'	0	0	0	0	0	0
'HMR_2543'	'Fatty acid synthesis'	0	0	0	0	0	0
'HMR_2558'	'Fatty acid synthesis'	0	0	0	0	0	0
'HMR_2560'	'Fatty acid synthesis'	0	0	0	0	0	0
'HMR_2569'	'Transport, endoplasmic reticular'	0	0	0	0	0	0
'HMR_2571'	'Fatty acid synthesis'	0	0	0	0	0	0
'HMR_2581'	'Fatty acid synthesis'	0	0	0	0	0	0
'HMR_2585'	'Transport, nuclear'	0	0	0	0	0	0
'HMR_2602'	'Fatty acid oxidation'	0.05	0.00664702	0.01	0.01	0.04	0
'HMR_2603'	'Transport, mitochondrial'	0.05	0.00664702	0.01	0.01	0.04	0
'HMR_2604'	'Transport, mitochondrial'	-0.05	-0.00664702	-0.01	-0.01	-0.04	0
'HMR_2608'	'Fatty acid oxidation'	-0.02	4.70992e-20	-0.01	-0.01	-2.90173e-18	0
'HMR_2609'	'Transport, mitochondrial'	-0.02	4.70992e-20	-0.01	-0.01	-2.90173e-18	0
'HMR_2610'	'Transport, mitochondrial'	0.02	-4.70992e-20	0.01	0.01	2.90173e-18	0
'HMR_2611'	'Fatty acid oxidation'	-0.05	-0.04	0.01	-0.05	-0.04	-0.04
'HMR_2612'	'Transport, mitochondrial'	0	-0.02	-0.03	-0.03	-0.04	-0.03
'HMR_2613'	'Transport, mitochondrial'	0	0	0	0	0	0
'HMR_2620'	'Fatty acid oxidation'	0	0	0	0	0	0
'HMR_2621'	'Transport, mitochondrial'	0	0	0	0	0	0
'HMR_2622'	'Transport, mitochondrial'	0	0	0	0	0	0
'HMR_2624'	'Transport, mitochondrial'	-0.02	-0.01	-0.02	-0.02	-0.02	-0.02
'HMR_2633'	'Fatty acid oxidation'	0	0.01	0	0	0	0
'HMR_2634'	'Transport, mitochondrial'	-0.03	-0.02	-0.03	-0.04	-0.04	-0.042
'HMR_2635'	'Transport, mitochondrial'	0.01	0	0	0	0	-0.012
'HMR_2644'	'Transport, mitochondrial'	-0.02	-0.01	-0.02	-0.02	-0.02	-0.02
'HMR_2648'	'Fatty acid oxidation'	0	0	0	0	0	0
'HMR_2649'	'Transport, mitochondrial'	0	0	0	0	0	0
'HMR_2650'	'Transport, mitochondrial'	0	0	0	0	0	0
'HMR_2651'	'Fatty acid oxidation'	0	0	0	0	0	0
'HMR_2652'	'Transport, mitochondrial'	0	0	0	0	0	0
'HMR_2653'	'Transport, mitochondrial'	0	0	0	0	0	0
'HMR_2655'	'Transport, mitochondrial'	-0.04	-0.02	-0.03	-0.04	-0.04	-0.03
'HMR_2657'	'Fatty acid oxidation'	0	0.01	0	0	0	0
'HMR_2659'	'Transport, mitochondrial'	0	0	0	0	0	0
'HMR_2660'	'Fatty acid oxidation'	0	0	0	0	0	0
'HMR_2661'	'Transport, mitochondrial'	0	0	0	0	0	0
'HMR_2662'	'Transport, mitochondrial'	0	0	0	0	0	0
'HMR_2666'	'Fatty acid oxidation'	-0.05	-0.03	0	-0.04	-0.05	-0.05
'HMR_2667'	'Transport, mitochondrial'	5.93453e-18	-0.02	0.01	0	0	0.01
'HMR_2668'	'Transport, mitochondrial'	0	0	0	0	0	0
'HMR_2669'	'Fatty acid oxidation'	0	0	0	0	0	0
'HMR_2670'	'Transport, mitochondrial'	0	0	0	0	0	0
'HMR_2671'	'Transport, mitochondrial'	0	0	0	0	0	0
'HMR_2673'	'Transport, mitochondrial'	0.02	-0.01	0.02	0.02	0.02	0.02
'HMR_2675'	'Fatty acid oxidation'	0	0	0	0	0	0
'HMR_2676'	'Transport, mitochondrial'	0	0	0	0	0	0
'HMR_2677'	'Transport, mitochondrial'	0	0	0	0	0	0
'HMR_2679'	'Transport, mitochondrial'	-0.02	-0.02	-0.03	-0.02	-0.04	-0.02
'HMR_2681'	'Fatty acid oxidation'	0	0	0	0	0	0
'HMR_2682'	'Transport, mitochondrial'	0	0	0	0	0	0
'HMR_2683'	'Transport, mitochondrial'	0	0	0	0	0	0
'HMR_2684'	'Fatty acid oxidation'	0	0	0	8.11667e-18	0	0
'HMR_2685'	'Transport, mitochondrial'	0	0	0	-8.11667e-18	0	0
'HMR_2686'	'Transport, mitochondrial'	0	0	0	-8.11667e-18	0	0
'HMR_2687'	'Fatty acid oxidation'	0	0	0	0	0	0
'HMR_2688'	'Transport, mitochondrial'	0	0	0	0	0	0
'HMR_2689'	'Transport, mitochondrial'	0	0	0	0	0	0
'HMR_2690'	'Fatty acid oxidation'	0	0	0	0	0	0
'HMR_2691'	'Transport, mitochondrial'	0	0	0	0	0	0
'HMR_2692'	'Transport, mitochondrial'	0	0	0	0	0	0
'HMR_2693'	'Fatty acid oxidation'	0	0	0	0	0	0
'HMR_2695'	'Transport, mitochondrial'	0	0	0	0	0	0
'HMR_2697'	'Transport, mitochondrial'	0	0	0	0	0	0
'HMR_2699'	'Fatty acid oxidation'	0	0	-3.48204e-30	0	0	0
'HMR_2700'	'Transport, mitochondrial'	0	0	-3.49643e-30	0	0	0
'HMR_2701'	'Transport, mitochondrial'	0	0	3.49163e-30	0	0	0
'HMR_2702'	'Fatty acid oxidation'	-0.01	-0.01	-0.02	-0.02	-0.02	-0.01
'HMR_2703'	'Transport, mitochondrial'	0	0	0	0	0	0
'HMR_2704'	'Transport, mitochondrial'	0	0	0	0	0	0
'HMR_2705'	'Fatty acid oxidation'	0	0	0	0	0	0
'HMR_2706'	'Transport, mitochondrial'	0	0	0	0	0	0
'HMR_2707'	'Transport, mitochondrial'	0	0	0	0	0	0
'HMR_2708'	'Fatty acid oxidation'	0	0	0	0	0	0
'HMR_2709'	'Transport, mitochondrial'	0	0	0	0	0	0
'HMR_2710'	'Transport, mitochondrial'	0	0	0	0	0	0
'HMR_2711'	'Fatty acid oxidation'	-0.02	-0.01	-0.01	-0.02	-0.02	-0.01
'HMR_2712'	'Transport, mitochondrial'	-0.02	-0.01	-0.01	-0.02	-0.02	-0.01
'HMR_2713'	'Transport, mitochondrial'	0.02	0.01	0.01	0.02	0.02	0.01
'HMR_2715'	'Transport, mitochondrial'	-0.02	-0.02	-0.02	-0.04	-0.02	-0.03
'HMR_2718'	'Transport, mitochondrial'	-0.02	-0.01	-0.02	-0.02	-0.02	-0.02
'HMR_2722'	'Transport, mitochondrial'	-0.04	-0.01	-0.03	-0.0105	-0.04	-0.01
'HMR_2727'	'Transport, mitochondrial'	-0.02	-0.01	-0.02	-0.02	-0.02	-0.02
'HMR_2731'	'Transport, mitochondrial'	-0.1	-0.09	-0.09	-0.1	-0.1	-0.09
'HMR_2733'	'Fatty acid oxidation'	0	0	0	0	0	0
'HMR_2734'	'Transport, mitochondrial'	0	0	0	0	0	0
'HMR_2735'	'Transport, mitochondrial'	0	0	0	0	0	0
'HMR_2736'	'Fatty acid oxidation'	0	0	0	0	0	0
'HMR_2737'	'Transport, mitochondrial'	0	0	0	0	0	0
'HMR_2738'	'Transport, mitochondrial'	0	0	0	0	0	0
'HMR_2739'	'Fatty acid oxidation'	0	0	0	0	0	0
'HMR_2740'	'Transport, mitochondrial'	0	0	0	0	0	0
'HMR_2741'	'Transport, mitochondrial'	0	0	0	0	0	0
'HMR_2744'	'Transport, mitochondrial'	-0.02	-0.02	-0.02	-0.04	-0.04	-0.03
'HMR_2748'	'Transport, mitochondrial'	-0.02	-0.02	-0.03	-0.0375103	-0.04	-0.02
'HMR_2753'	'Transport, mitochondrial'	-0.02	-0.01	-0.02	-0.02	-0.02	-0.02
'HMR_2757'	'Transport, mitochondrial'	-0.02	-0.01	-0.02	-0.02	-0.02	-0.02
'HMR_2760'	'Transport, mitochondrial'	-0.02	-0.01	-0.02	-0.02	-0.02	-0.02
'HMR_2764'	'Transport, mitochondrial'	-0.02	-0.01	-0.02	-0.02	-0.02	-0.02
'HMR_2768'	'Fatty acid oxidation'	0	0	0	0	0	0
'HMR_2769'	'Transport, mitochondrial'	0	0	0	0	0	0
'HMR_2770'	'Transport, mitochondrial'	0	0	0	0	0	0
'HMR_2771'	'Fatty acid oxidation'	0	0	0	0	0	0
'HMR_2772'	'Transport, mitochondrial'	0	0	0	0	0	0
'HMR_2773'	'Transport, mitochondrial'	0	0	0	0	0	0
'HMR_2774'	'Fatty acid oxidation'	0	0	0	0	0	0
'HMR_2775'	'Transport, mitochondrial'	0	0	0	0	0	0
'HMR_2776'	'Transport, mitochondrial'	0	0	0	0	0	0
'HMR_2817'	'Transport, endoplasmic reticular'	0	0	0	0	0	0
'HMR_2819'	'Transport, endoplasmic reticular'	0	0	0	0	0	0
'HMR_2821'	'Transport, endoplasmic reticular'	0	0	0	0	0	0
'HMR_2827'	'Transport, endoplasmic reticular'	0	0	0	0	0	0
'HMR_2851'	'Transport, endoplasmic reticular'	-0.01	-0.01	-0.02	-0.02	-0.02	-0.01
'HMR_2852'	'Transport, endoplasmic reticular'	0.01	0.01	0.02	0.02	0.02	0.01
'HMR_2857'	'Transport, endoplasmic reticular'	0	0	0	0	0	0
'HMR_2859'	'Transport, endoplasmic reticular'	0	0	0	0	0	0
'HMR_2861'	'Transport, endoplasmic reticular'	0	0	0	0	0	0
'HMR_2862'	'Transport, endoplasmic reticular'	0	0	0	0	0	0
'HMR_2865'	'Transport, endoplasmic reticular'	0	0	0	0	0	0
'HMR_2866'	'Transport, endoplasmic reticular'	0	0	0	0	0	0
'HMR_2884'	'Transport, endoplasmic reticular'	0.01	-0.01	0.02	0.02	0.02	0.01
'HMR_2886'	'Transport, endoplasmic reticular'	-0.01	0.01	-0.02	-0.02	-0.02	-0.01
'HMR_2888'	'Transport, endoplasmic reticular'	0.01	0.01	0.02	0.02	0.02	0.01
'HMR_2890'	'Transport, endoplasmic reticular'	-0.01	-0.01	-0.02	-0.02	-0.02	-0.01
'HMR_2942'	'Fatty acid synthesis'	0	0	0	0	0	0
'HMR_2943'	'Fatty acid synthesis'	0	0	0	0	0	0
'HMR_2944'	'Fatty acid synthesis'	0	0	0	0	0	0
'HMR_2945'	'Fatty acid synthesis'	0	0	0	0	0	0
'HMR_2946'	'Fatty acid synthesis'	0	0	0	0	0	0
'HMR_2947'	'Fatty acid synthesis'	0	0	0	0	0	0
'HMR_2948'	'Fatty acid synthesis'	0	0	0	0	0	0
'HMR_2951'	'Fatty acid synthesis'	0	0	0	0	0	0
'HMR_2954'	'Fatty acid synthesis'	0	0	0	0	0	0
'HMR_2955'	'Fatty acid synthesis'	0	0	0	0	0	0
'HMR_2956'	'Fatty acid synthesis'	0	0	0	0	0	0
'HMR_2961'	'Fatty acid synthesis'	0	0	0	0	0	0
'HMR_2962'	'Fatty acid synthesis'	0	0	0	0	0	0
'HMR_2963'	'Fatty acid synthesis'	0	0	0	0	0	0
'HMR_2964'	'Fatty acid synthesis'	0	0	0	0	0	0
'HMR_2965'	'Fatty acid synthesis'	0	0	0	0	0	0
'HMR_2966'	'Fatty acid synthesis'	0	0	0	0	0	0
'HMR_2967'	'Fatty acid synthesis'	0	0	0	0	0	0
'HMR_2968'	'Fatty acid synthesis'	0	0	0	0	0	0
'HMR_2969'	'Fatty acid synthesis'	0	0	0	0	0	0
'HMR_2970'	'Fatty acid synthesis'	0	0	0	0	0	0
'HMR_2971'	'Fatty acid synthesis'	0	0	0	0	0	0
'HMR_2972'	'Fatty acid synthesis'	0	0	0	0	0	0
'HMR_2973'	'Fatty acid synthesis'	0	0	0	0	0	0
'HMR_2974'	'Fatty acid synthesis'	0	0	0	0	0	0
'HMR_2975'	'Fatty acid synthesis'	0	0	0	0	0	0
'HMR_2976'	'Fatty acid synthesis'	0	0	0	0	0	0
'HMR_2977'	'Fatty acid synthesis'	0	0	0	0	0	0
'HMR_2978'	'Fatty acid synthesis'	0	0	0	0	0	0
'HMR_2979'	'Fatty acid synthesis'	0	0	0	0	0	0
'HMR_2980'	'Fatty acid synthesis'	0	0	0	0	0	0
'HMR_2982'	'Fatty acid synthesis'	0	0	0	0	0	0
'HMR_2983'	'Fatty acid synthesis'	0	0	0	0	0	0
'HMR_2985'	'Fatty acid synthesis'	0	0	0	0	0	0
'HMR_2986'	'Fatty acid synthesis'	0	0	0	0	0	0
'HMR_2988'	'Fatty acid synthesis'	0	0	0	0	0	0
'HMR_2989'	'Fatty acid synthesis'	0	0	0	0	0	0
'HMR_2990'	'Fatty acid synthesis'	0	0	0	0	0	0
'HMR_2994'	'Fatty acid synthesis'	0	0	0	0	0	0
'HMR_2998'	'Fatty acid synthesis'	0	0	0	0	0	0
'HMR_2999'	'Fatty acid synthesis'	0	0	0	0	0	0
'HMR_3001'	'Fatty acid synthesis'	0	0	0	0	0	0
'HMR_3002'	'Fatty acid synthesis'	0	0	0	0	0	0
'HMR_3003'	'Fatty acid synthesis'	0	0	0	0	0	0
'HMR_3018'	'Transport, peroxisomal'	0	0	0	0	0	0
'HMR_3021'	'Transport, peroxisomal'	0	0	0	0	0	0
'HMR_3023'	'Transport, peroxisomal'	0	0	0	0	0	0
'HMR_3053'	'Fatty acid oxidation'	0	0	0	0	0	0
'HMR_3054'	'Fatty acid oxidation'	0	0	0	0	0	0
'HMR_3055'	'Fatty acid oxidation'	0	0	0	0	0	0
'HMR_3056'	'Fatty acid oxidation'	0	0	0	0	0	0
'HMR_3057'	'Fatty acid oxidation'	0	0	0	0	0	0
'HMR_3058'	'Fatty acid oxidation'	0	0	0	0	0	0
'HMR_3059'	'Fatty acid oxidation'	0	0	0	0	0	0
'HMR_3062'	'Fatty acid oxidation'	0.02	0	0	0	0	0
'HMR_3063'	'Fatty acid oxidation'	0.02	0	0	0	0	0
'HMR_3064'	'Fatty acid oxidation'	0.02	0	0	0	0	0
'HMR_3065'	'Fatty acid oxidation'	0.02	0	0	0	0	0
'HMR_3066'	'Fatty acid oxidation'	0.02	0	0	0	0	0.01
'HMR_3067'	'Fatty acid oxidation'	0.02	0	0	0	0	0.01
'HMR_3068'	'Fatty acid oxidation'	0.02	0	0	0	0	0.01
'HMR_3069'	'Fatty acid oxidation'	0.02	0	0	0	0	0.01
'HMR_3070'	'Fatty acid oxidation'	0	0	0.02	0	0.02	0.02
'HMR_3071'	'Fatty acid oxidation'	0	0	0.02	0	0.02	0.02
'HMR_3072'	'Fatty acid oxidation'	0	0	0.02	0	0.02	0.02
'HMR_3073'	'Fatty acid oxidation'	0	0	0.02	0	0.02	0.02
'HMR_3074'	'Fatty acid oxidation'	0	0.01	0.02	0	0	0
'HMR_3075'	'Fatty acid oxidation'	0	0.01	0.02	0	0	0
'HMR_3076'	'Fatty acid oxidation'	0	0.01	0.02	0	0	0
'HMR_3094'	'Fatty acid oxidation'	0.02	0	0.02	0	0	0.02
'HMR_3095'	'Fatty acid oxidation'	0.02	0	0.02	0	0	0.02
'HMR_3096'	'Fatty acid oxidation'	0.02	0	0.02	0	0	0.02
'HMR_3097'	'Fatty acid oxidation'	0.02	0	0.02	0	0	0.02
'HMR_3098'	'Fatty acid oxidation'	0.025	0.00905885	0	0	0.01	0.01
'HMR_3099'	'Fatty acid oxidation'	0.02	0.01	0	0.02	0.02	0.02
'HMR_3100'	'Fatty acid oxidation'	0.02	0.01	0	0.02	0.02	0.02
'HMR_3101'	'Fatty acid oxidation'	0.02	0.01	0	0.02	0.02	0.02
'HMR_3102'	'Fatty acid oxidation'	0.005	-1.17617e-18	0	0.02	0	0.01
'HMR_3106'	'Transport, peroxisomal'	-0.93	-0.136588	-0.32	-0.44	-0.33	-0.49
'HMR_3107'	'Fatty acid oxidation'	0	0	0	0	0	0
'HMR_3108'	'Fatty acid oxidation'	0	0	0	0	0	0
'HMR_3109'	'Fatty acid oxidation'	0	0	0	0	0	0
'HMR_3110'	'Fatty acid oxidation'	0	0	0	0	0	0
'HMR_3111'	'Fatty acid oxidation'	0	0	0	0	0.02	0
'HMR_3112'	'Fatty acid oxidation'	0	0	0	0	0.02	0
'HMR_3113'	'Fatty acid oxidation'	0	0	0	0	0.02	0
'HMR_3114'	'Fatty acid oxidation'	0	0	0	0	0.02	0
'HMR_3115'	'Fatty acid oxidation'	0.02	0.02	0.01	0.02	0.04	0.01
'HMR_3116'	'Fatty acid oxidation'	0	0.01	0	0	0.02	0
'HMR_3117'	'Fatty acid oxidation'	0	0.01	0	0	0.02	0
'HMR_3118'	'Fatty acid oxidation'	0	0.01	0	0	0.02	0
'HMR_3121'	'Fatty acid oxidation'	0	0	0	0	0	0
'HMR_3128'	'Fatty acid oxidation'	0	0	0	0	0	0.01
'HMR_3135'	'Fatty acid oxidation'	0	0	0	0	0	0
'HMR_3142'	'Fatty acid oxidation'	0	0	0	0	0	0
'HMR_3149'	'Fatty acid oxidation'	0	0	0	0	0	0
'HMR_3156'	'Fatty acid oxidation'	0	0	0	0	0	0
'HMR_3170'	'Fatty acid oxidation'	0	0	3.4772e-30	0	0	0
'HMR_3171'	'Fatty acid oxidation'	0	0	3.48881e-30	0	0	0
'HMR_3172'	'Fatty acid oxidation'	0	0	3.47745e-30	0	0	0
'HMR_3173'	'Fatty acid oxidation'	0	0	3.48487e-30	0	0	0
'HMR_3174'	'Fatty acid oxidation'	0	0	3.48487e-30	0	0	0
'HMR_3175'	'Fatty acid oxidation'	0	0	3.48881e-30	0	0	0
'HMR_3176'	'Fatty acid oxidation'	0	0	3.48806e-30	0	0	0
'HMR_3177'	'Fatty acid oxidation'	0	0	3.4928e-30	0	0	0
'HMR_3178'	'Fatty acid oxidation'	0	0	0	0	0	0
'HMR_3179'	'Fatty acid oxidation'	0	0	0	0	0	0
'HMR_3180'	'Fatty acid oxidation'	0	0	0	0	0	0
'HMR_3181'	'Fatty acid oxidation'	0	0	0	0	0	0
'HMR_3182'	'Fatty acid oxidation'	0	0	0	0	0	0
'HMR_3183'	'Fatty acid oxidation'	0	0	0	0	0	0
'HMR_3184'	'Fatty acid oxidation'	0	0	0	0	0	0
'HMR_3185'	'Fatty acid oxidation'	0	0	0	0	0	0
'HMR_3186'	'Fatty acid oxidation'	0	0	0	0	0	0
'HMR_3187'	'Fatty acid oxidation'	0	0	0	0	0	0
'HMR_3188'	'Fatty acid oxidation'	0	0	0	0	0	0
'HMR_3189'	'Fatty acid oxidation'	0	0	0	0	0	0
'HMR_3190'	'Fatty acid oxidation'	0	0	0	0	0	0
'HMR_3191'	'Fatty acid oxidation'	0	0	0	0	0	0
'HMR_3192'	'Fatty acid oxidation'	0	0	0	0	0	0
'HMR_3193'	'Fatty acid oxidation'	0	0	0	0	0	0
'HMR_3194'	'Fatty acid oxidation'	0	0	0	0	0	0
'HMR_3195'	'Fatty acid oxidation'	0	0	0	0	0	0
'HMR_3196'	'Fatty acid oxidation'	0	0	0	0	0	0
'HMR_3197'	'Fatty acid oxidation'	0	0	0	0	0	0
'HMR_3198'	'Fatty acid oxidation'	0	0	0	0	0	0
'HMR_3199'	'Fatty acid oxidation'	0	0	0	0	0	0
'HMR_3200'	'Fatty acid oxidation'	0	0	0	0	0	0
'HMR_3201'	'Fatty acid oxidation'	0	0	0	0	0	0
'HMR_3202'	'Fatty acid oxidation'	0	0	0	0	0	0
'HMR_3203'	'Fatty acid oxidation'	0	0	0	0	0	0
'HMR_3204'	'Fatty acid oxidation'	0	0	0	0	0	0
'HMR_3205'	'Fatty acid oxidation'	0	0	0	0	0	0
'HMR_3218'	'Fatty acid oxidation'	0	0	0	0	0	0
'HMR_3219'	'Fatty acid oxidation'	0	0	0	0	0	0
'HMR_3220'	'Fatty acid oxidation'	0	0	0	0	0	0
'HMR_3221'	'Fatty acid oxidation'	0	0	0	0	0	0
'HMR_3222'	'Fatty acid oxidation'	0	0	0	8.11667e-18	0	0
'HMR_3223'	'Fatty acid oxidation'	0	0	0	8.11667e-18	0	0
'HMR_3224'	'Fatty acid oxidation'	0	0	0	8.11667e-18	0	0
'HMR_3225'	'Fatty acid oxidation'	0	0	0	8.11667e-18	0	0
'HMR_3229'	'Fatty acid oxidation'	0.02	0	0	0	0	0
'HMR_3230'	'Fatty acid oxidation'	0.01	0	0	0	0	0.012
'HMR_3231'	'Fatty acid oxidation'	0.01	0	0	0	0	0.012
'HMR_3232'	'Fatty acid oxidation'	0.01	0	0	0	0	0.012
'HMR_3233'	'Fatty acid oxidation'	0.01	0	0	0	0	0.012
'HMR_3234'	'Fatty acid oxidation'	0.01	0	0	0	0	0.012
'HMR_3235'	'Fatty acid oxidation'	0.01	0	0	0	0	0.012
'HMR_3236'	'Fatty acid oxidation'	0.01	0	0	0	0	0.012
'HMR_3237'	'Fatty acid oxidation'	0.01	0	0	0	0	0.012
'HMR_3240'	'Fatty acid oxidation'	0	0	0	0	0	0
'HMR_3241'	'Fatty acid oxidation'	0	0	0	0	0	0
'HMR_3242'	'Fatty acid oxidation'	0	0	0	0	0	0
'HMR_3243'	'Fatty acid oxidation'	0	0	0	0	0	0
'HMR_3244'	'Fatty acid oxidation'	0	0	0	0	0	0
'HMR_3245'	'Fatty acid oxidation'	0	0	0	0	0	0
'HMR_3246'	'Fatty acid oxidation'	0	0	0	0	0	0
'HMR_3247'	'Fatty acid oxidation'	0	0	0	0	0	0
'HMR_3296'	'Fatty acid oxidation'	0	0	0	2.52108e-18	0	0
'HMR_3321'	'Fatty acid oxidation'	0.06	0.05	0.05	0.02	0.05	0.05
'HMR_3322'	'Fatty acid oxidation'	0	0	0	0	0	0
'HMR_3326'	'Fatty acid oxidation'	0	0	0	0	0	0
'HMR_3327'	'Fatty acid oxidation'	0	0	0	0	0	0
'HMR_3328'	'Fatty acid oxidation'	0	0	0	0	0	0
'HMR_3329'	'Fatty acid oxidation'	0	0	0	0	0	0
'HMR_3330'	'Fatty acid oxidation'	0.02	0	0	0	0	0
'HMR_3331'	'Fatty acid oxidation'	0.02	0	0	0	0	0
'HMR_3332'	'Fatty acid oxidation'	0.02	0	0	0	0	0
'HMR_3333'	'Fatty acid oxidation'	0.02	0	0	0	0	0
'HMR_3334'	'Fatty acid oxidation'	0.02	0	0	0	0	0
'HMR_3335'	'Fatty acid oxidation'	0.02	0	0	0	0	0
'HMR_3336'	'Fatty acid oxidation'	0.02	0	0	0	0	0
'HMR_3337'	'Fatty acid oxidation'	0.02	0	0	0	0	0
'HMR_3338'	'Fatty acid oxidation'	0.02	0	0	0	0	0
'HMR_3339'	'Fatty acid oxidation'	0.02	0	0	0	0	0
'HMR_3340'	'Fatty acid oxidation'	0.02	0	0	0	0	0
'HMR_3341'	'Fatty acid oxidation'	0.02	0	0	0	0	0
'HMR_3342'	'Fatty acid oxidation'	0	0	0	0	0	0
'HMR_3343'	'Fatty acid oxidation'	0	0	0	0	0	0
'HMR_3344'	'Fatty acid oxidation'	0	0	0	0	0	0
'HMR_3345'	'Fatty acid oxidation'	0	0	0	0	0	0
'HMR_3346'	'Fatty acid oxidation'	0	0	0	0	0	0
'HMR_3347'	'Fatty acid oxidation'	0	0	0	0	0	0
'HMR_3348'	'Fatty acid oxidation'	0	0	0	0	0	0
'HMR_3349'	'Fatty acid oxidation'	0	0	0	0	0	0
'HMR_3350'	'Fatty acid oxidation'	0	0	0	0	0	0
'HMR_3351'	'Fatty acid oxidation'	0	0	0	0	0	0
'HMR_3352'	'Fatty acid oxidation'	0	0	0	0	0	0
'HMR_3353'	'Fatty acid oxidation'	0	0	0	0	0	0
'HMR_3396'	'Fatty acid oxidation'	0	0	0	0	0	0
'HMR_3397'	'Fatty acid oxidation'	0	0	0	0	0	0
'HMR_3398'	'Fatty acid oxidation'	0	0	0	0	0	0
'HMR_3406'	'Fatty acid oxidation'	0	0	0	0	0	0
'HMR_3407'	'Fatty acid oxidation'	0	0	0	0	0	0
'HMR_3408'	'Fatty acid oxidation'	0	0	0	0	0	0
'HMR_3409'	'Fatty acid oxidation'	0	0	0	0	0	0
'HMR_3411'	'Fatty acid oxidation'	0	0	0	0	0	0
'HMR_3413'	'Fatty acid oxidation'	0	0	0	0	0	0
'HMR_3414'	'Fatty acid oxidation'	0	0	0	0	0	0
'HMR_3416'	'Fatty acid oxidation'	0	0	0	0	0	0
'HMR_3421'	'Fatty acid oxidation'	0	0	0	0	0	0
'HMR_3422'	'Fatty acid oxidation'	0	0	0	0	0	0
'HMR_3423'	'Fatty acid oxidation'	0	0	0	0	0	0
'HMR_3424'	'Fatty acid oxidation'	0	0	0	0	0	0
'HMR_3425'	'Fatty acid oxidation'	0	0	0	0	0	0
'HMR_3426'	'Fatty acid oxidation'	0	0	0	0	0	0
'HMR_3427'	'Fatty acid oxidation'	0	0	0	0	0	0
'HMR_3428'	'Fatty acid oxidation'	0	0	0	0	0	0
'HMR_3429'	'Fatty acid oxidation'	0	0	0	0	0	0
'HMR_3431'	'Fatty acid oxidation'	0	0	0	0	0	0
'HMR_3432'	'Fatty acid oxidation'	0	0	0	0	0	0
'HMR_3433'	'Fatty acid oxidation'	0	0	0	0	0	0
'HMR_3446'	'Fatty acid synthesis'	0	0	0	0	0	0
'HMR_3447'	'Fatty acid synthesis'	0	0	0	0	0	0
'HMR_3448'	'Fatty acid synthesis'	0	0	0	0	0	0
'HMR_3449'	'Fatty acid synthesis'	0	0	0	0	0	0
'HMR_3450'	'Fatty acid synthesis'	0	0	0	0	0	0
'HMR_3451'	'Fatty acid synthesis'	0	0	0	0	0	0
'HMR_3452'	'Fatty acid synthesis'	0	0	0	0	0	0
'HMR_3453'	'Fatty acid synthesis'	0	0	0	0	0	0
'HMR_3454'	'Fatty acid synthesis'	0	0	0	0	0	0
'HMR_3455'	'Fatty acid synthesis'	0	0	0	0	0	0
'HMR_3456'	'Fatty acid synthesis'	0	0	0	0	0	0
'HMR_3457'	'Fatty acid synthesis'	0	0	0	0	0	0
'HMR_3475'	'Fatty acid oxidation'	0.02	0	0	0	0	0
'HMR_3478'	'Transport, peroxisomal'	0	0	0	0	0	0
'HMR_3491'	'Fatty acid oxidation'	0	0	0	0	0	0
'HMR_3505'	'Fatty acid oxidation'	0	0	0	0	0	0
'HMR_3520'	'Transport, mitochondrial'	-0.99	-1	-1	-0.99	-1	-1
'HMR_3522'	'Fatty acid oxidation'	0	0	0	0	0	0
'HMR_3597'	'Transport, lysosomal'	0.02	0.01	0.02	0.02	0.01	0.01
'HMR_3625'	'Cholesterol metabolism'	0	0	0	0	0	0
'HMR_3626'	'Cholesterol metabolism'	0	0	0	0	0	0
'HMR_3627'	'Cholesterol metabolism'	0	0	0	0	0	0
'HMR_3628'	'Cholesterol metabolism'	0	0	0	0	0	0
'HMR_3629'	'Cholesterol metabolism'	0	0	0	0	0	0
'HMR_3630'	'Cholesterol metabolism'	0	0	0	0	0	0
'HMR_3631'	'Cholesterol metabolism'	0	0	0	0	0	0
'HMR_3633'	'Cholesterol metabolism'	0	0	0	0	0	0
'HMR_3635'	'Cholesterol metabolism'	0	0	0	0	0	0
'HMR_3636'	'Cholesterol metabolism'	0	0	0	0	0	0
'HMR_3637'	'Cholesterol metabolism'	0	0	0	0	0	0
'HMR_3639'	'Cholesterol metabolism'	0	0	0	0	0	0
'HMR_3640'	'Cholesterol metabolism'	0	0	0	0	0	0
'HMR_3642'	'Cholesterol metabolism'	0	0	0	0	0	0
'HMR_3644'	'Cholesterol metabolism'	0	0	0	0	0	0
'HMR_3645'	'Cholesterol metabolism'	0	0	0	0	0	0
'HMR_3646'	'Cholesterol metabolism'	0	0	0	0	0	0
'HMR_3647'	'Cholesterol metabolism'	0	0	0	0	0	0
'HMR_3648'	'Cholesterol metabolism'	0	0	0	0	0	0
'HMR_3649'	'Cholesterol metabolism'	0	0	0	0	0	0
'HMR_3650'	'Cholesterol metabolism'	0	0	0	0	0	0
'HMR_3651'	'Cholesterol metabolism'	0	0	0	0	0	0
'HMR_3652'	'Cholesterol metabolism'	0	0	0	0	0	0
'HMR_3653'	'Cholesterol metabolism'	0.01	0.01	0.02	0.02	0.02	0.01
'HMR_3654'	'Cholesterol metabolism'	0	0	0	0	0	0
'HMR_3655'	'Cholesterol metabolism'	0	0	0	0	0	0
'HMR_3656'	'Cholesterol metabolism'	0	0	0	0	0	0
'HMR_3657'	'Cholesterol metabolism'	0	0	0	0	0	0
'HMR_3658'	'Cholesterol metabolism'	0	0	0	0	0	0
'HMR_3659'	'Cholesterol metabolism'	0	0	0	0	0	0
'HMR_3660'	'Cholesterol metabolism'	0	0	0	0	0	0
'HMR_3662'	'Cholesterol metabolism'	0	0	0	0	0	0
'HMR_3663'	'Cholesterol metabolism'	0	0	0	0	0	0
'HMR_3664'	'Cholesterol metabolism'	0	0	0	0	0	0
'HMR_3665'	'Cholesterol metabolism'	0	0	0	0	0	0
'HMR_3666'	'Cholesterol metabolism'	0	0	0	0	0	0
'HMR_3667'	'Cholesterol metabolism'	0	0	0	0	0	0
'HMR_3668'	'Cholesterol metabolism'	0	0	0	0	0	0
'HMR_3669'	'Cholesterol metabolism'	0	0	0	0	0	0
'HMR_3670'	'Cholesterol metabolism'	0	0	0	0	0	0
'HMR_3675'	'Cholesterol metabolism'	0	0	0	0	0	0
'HMR_3677'	'Cholesterol metabolism'	0	0	0	0	0	0
'HMR_3678'	'Cholesterol metabolism'	0	0	0	0	0	0
'HMR_3679'	'Cholesterol metabolism'	0	0	0	0	0	0
'HMR_3680'	'Cholesterol metabolism'	0	0	0	0	0	0
'HMR_3681'	'Cholesterol metabolism'	0	0	0	0	0	0
'HMR_3682'	'Cholesterol metabolism'	0	0	0	0	0	0
'HMR_3684'	'Cholesterol metabolism'	0	0	0	0	0	0
'HMR_3685'	'Cholesterol metabolism'	0	0	0	0	0	0
'HMR_3686'	'Cholesterol metabolism'	0	0	0	0	0	0
'HMR_3687'	'Cholesterol metabolism'	0	0	0	0	0	0
'HMR_3688'	'Cholesterol metabolism'	0	0	0	0	0	0
'HMR_3689'	'Cholesterol metabolism'	0	0	0	0	0	0
'HMR_3690'	'Cholesterol metabolism'	0	0	0	0	0	0
'HMR_3692'	'Cholesterol metabolism'	0	0	0	0	0	0
'HMR_3694'	'Cholesterol metabolism'	0	0	0	0	0	0
'HMR_3695'	'Cholesterol metabolism'	0	0	0	0	0	0
'HMR_3696'	'Cholesterol metabolism'	0	0	0	0	0	0
'HMR_3698'	'Cholesterol metabolism'	0	0	0	0	0	0
'HMR_3699'	'Cholesterol metabolism'	0	0	0	0	0	0
'HMR_3701'	'Cholesterol metabolism'	0	0	0	0	0	0
'HMR_3703'	'Cholesterol metabolism'	0	0	0	0	0	0
'HMR_3704'	'Cholesterol metabolism'	0	0	0	0	0	0
'HMR_3705'	'Cholesterol metabolism'	0	0	0	0	0	0
'HMR_3706'	'Cholesterol metabolism'	0	0	0	0	0	0
'HMR_3707'	'Cholesterol metabolism'	0	0	0	0	0	0
'HMR_3708'	'Cholesterol metabolism'	0	0	0	0	0	0
'HMR_3709'	'Cholesterol metabolism'	0	0	0	0	0	0
'HMR_3710'	'Cholesterol metabolism'	0	0	0	0	0	0
'HMR_3711'	'Cholesterol metabolism'	0	0	0	0	0	0
'HMR_3712'	'Cholesterol metabolism'	0.01	0.01	0.02	0.02	0.02	0.01
'HMR_3713'	'Cholesterol metabolism'	0	0	0	0	0	0
'HMR_3714'	'Cholesterol metabolism'	0	0	0	0	0	0
'HMR_3715'	'Cholesterol metabolism'	0	0	0	0	0	0
'HMR_3716'	'Cholesterol metabolism'	0	0	0	0	0	0
'HMR_3717'	'Cholesterol metabolism'	0	0	0	0	0	0
'HMR_3718'	'Cholesterol metabolism'	0	0	0	0	0	0
'HMR_3719'	'Cholesterol metabolism'	0	0	0	0	0	0
'HMR_3721'	'Cholesterol metabolism'	0	0	0	0	0	0
'HMR_3722'	'Cholesterol metabolism'	0	0	0	0	0	0
'HMR_3723'	'Cholesterol metabolism'	0	0	0	0	0	0
'HMR_3724'	'Cholesterol metabolism'	0	0	0	0	0	0
'HMR_3725'	'Cholesterol metabolism'	0	0	0	0	0	0
'HMR_3726'	'Cholesterol metabolism'	0	0	0	0	0	0
'HMR_3727'	'Cholesterol metabolism'	0	0	0	0	0	0
'HMR_3728'	'Cholesterol metabolism'	0	0	0	0	0	0
'HMR_3729'	'Cholesterol metabolism'	0	0	0	0	0	0
'HMR_3734'	'Cholesterol metabolism'	0	0	0	0	0	0
'HMR_3736'	'Cholesterol metabolism'	0	0	0	0	0	0
'HMR_3737'	'Cholesterol metabolism'	0	0	0	0	0	0
'HMR_3738'	'Cholesterol metabolism'	0	0	0	0	0	0
'HMR_3739'	'Cholesterol metabolism'	0	0	0	0	0	0
'HMR_3740'	'Cholesterol metabolism'	0	0	0	0	0	0
'HMR_3741'	'Cholesterol metabolism'	0	0	0	0	0	0
'HMR_3831'	'Glutamate metabolism'	0	0.01	0.02	0	0.02	0.01
'HMR_3832'	'Arginine and proline metabolism'	0	0	0	0	0	0
'HMR_3855'	'Pyruvate metabolism'	0	0	0	0	0.02	0
'HMR_3859'	'Pyruvate metabolism'	0.02	0	0	0	0	0.01
'HMR_3864'	'Transport, mitochondrial'	0	0	0	0.02	0	0
'HMR_3867'	'Transport, peroxisomal'	0	0	0	0	-0.002	0
'HMR_3915'	'Methionine and cysteine metabolism'	0.02	0	0.02	0.02	0.01	0.02
'HMR_3951'	'Transport, extracellular'	-1	-1	-1	-1	-1	-1
'HMR_3953'	'Transport, endoplasmic reticular'	-0.02	-0.01	-0.02	-0.02	-0.02	-0.01
'HMR_3966'	'Nucleotide metabolism'	0	0	0	0	0	0
'HMR_3996'	'Methionine and cysteine metabolism'	-1	-0.03	-0.897181	-1	-0.65	-0.05
'HMR_4078'	'Beta-Alanine metabolism'	0	0	0	0	0	0
'HMR_4079'	'Beta-Alanine metabolism'	0	0	0	0.02	0	0
'HMR_4124'	'Aminosugar metabolism'	0	0	0	0	0	0
'HMR_4182'	'Pyrimidine synthesis'	0.0330708	0.0325056	0.0328824	0.0255673	0	0.0427882
'HMR_4261'	'NAD metabolism'	0	0	0	0	0	0
'HMR_4263'	'NAD metabolism'	0	0	0	0	0	0
'HMR_4266'	'Transport, mitochondrial'	0	0	0	0	0	0
'HMR_4270'	'NAD metabolism'	0	0	0	0	0	0
'HMR_4278'	'NAD metabolism'	0	0	0	0	0	0
'HMR_4284'	'Glycine, serine, alanine, and threonine metabolism'	0	0	0	0.183937	0.136271	0
'HMR_4343'	'Pyrimidine synthesis'	0	0	0	0	0	0
'HMR_4422'	'Arginine and proline metabolism'	0.03	0.02	0	0.03	0.03	0
'HMR_4592'	'Pentose phosphate pathway'	-0.014	0.01	0.02	-0.02	-0.02	-0.02
'HMR_4630'	'Cholesterol metabolism'	0	0	0	0	0.02	0
'HMR_4664'	'Purine synthesis'	0	0	0	0.02	0	0
'HMR_4672'	'Pyrimidine synthesis'	0	0.00323511	0	0	0.0127407	0
'HMR_4696'	'Glycine, serine, alanine, and threonine metabolism'	0.106839	0.99	0	0	0	0.0177184
'HMR_4700'	'Glycine, serine, alanine, and threonine metabolism'	0.02	0.01	0.02	0	0.02	0
'HMR_4701'	'Methionine and cysteine metabolism'	0.02	0	0	0	0	0
'HMR_4702'	'Tyrosine metabolism'	0	0	0	0.0724594	0	0
'HMR_4756'	'Transport, mitochondrial'	0	0	0	0	0	0
'HMR_4757'	'Heme synthesis'	0	0	0	0	0	0
'HMR_4764'	'Heme synthesis'	0	0	0.07	0	0	0
'HMR_4771'	'Heme synthesis'	0	0	0	0	0	0
'HMR_4776'	'Arginine and proline metabolism'	0	0	0	0	0	0
'HMR_4777'	'Arginine and proline metabolism'	0	0.01	0.02	0.02	0	0.01
'HMR_4782'	'Arginine and proline metabolism'	0	0	0	0	0	0
'HMR_4783'	'Arginine and proline metabolism'	0	0.01	0.02	0	0	0.00921676
'HMR_4790'	'Transport, peroxisomal'	0	0	0.12	0	0.03	0.02
'HMR_4831'	'Galactose metabolism'	-1	-1	-1	-1	-1	-1
'HMR_4938'	'Transport, extracellular'	0	0	0	0	0	0
'HMR_4955'	'Transport, golgi apparatus'	0	0	0	0	0	0
'HMR_4957'	'Transport, mitochondrial'	0	0.08	0.197123	0.2	0	0.16
'HMR_4964'	'Transport, mitochondrial'	0.02	0.01	0.02	0.02	0	0.02
'HMR_5101'	'Transport, mitochondrial'	0	0	0	0	0	0
'HMR_5249'	'Transport, lysosomal'	0	0	0	0	0	0
'HMR_5301'	'Purine synthesis'	0	0	0	0	0	0
'HMR_5387'	'Methionine and cysteine metabolism'	0	0	0	0	0	0
'HMR_5389'	'Methionine and cysteine metabolism'	0	0	0	0	0	0
'HMR_5390'	'Methionine and cysteine metabolism'	0	0	0	0	0	0
'HMR_5409'	'Miscellaneous'	0	0	0	0	1	0
'HMR_5420'	'Transport, mitochondrial'	0	0	0	0	0	0
'HMR_5996'	'Transport, extracellular'	0	0	0	0	0.03	0.02
'HMR_6359'	'Transport, extracellular'	0	0	0	0	0	0.000706974
'HMR_6362'	'Transport, extracellular'	0	0	0	0	0	0
'HMR_6363'	'Transport, extracellular'	0.04	0	0.01	0	0	0
'HMR_6364'	'Transport, extracellular'	0	0	0	0	0	0
'HMR_6365'	'Transport, extracellular'	0	0	0	0	0	0
'HMR_6385'	'Transport, endoplasmic reticular'	0	0	0	0	0	0
'HMR_6397'	'Lipoate metabolism'	0	0	0	0	0	0
'HMR_6408'	'Transport, mitochondrial'	0	0	0	0	0	0
'HMR_6456'	'Vitamin E metabolism'	0	0.0558677	0.641432	0	0	0.547504
'HMR_6500'	'Vitamin E metabolism'	0.83	0.913314	0.96	1	0.94	0.873333
'HMR_6511'	'Vitamin B2 metabolism'	0	0	0	0	0	0
'HMR_6515'	'Methionine and cysteine metabolism'	0	0	0	0	0	0
'HMR_6533'	'Transport, extracellular'	0.02	0.01	0	0.02	0.02	0
'HMR_6534'	'Transport, extracellular'	0	0.01	0.01	0.02	0.02	0.01
'HMR_6545'	'Inositol phosphate metabolism'	0	0	0	0	0	0
'HMR_6549'	'Inositol phosphate metabolism'	0	0	0	0	0	0
'HMR_6550'	'Inositol phosphate metabolism'	0	0	0	0	0	0
'HMR_6558'	'Inositol phosphate metabolism'	0	0	0	0	0	0
'HMR_6564'	'Inositol phosphate metabolism'	0	0	0	0	0	0
'HMR_6566'	'Inositol phosphate metabolism'	0	0	0	0	0	0
'HMR_6572'	'Inositol phosphate metabolism'	0	0	0	0	0	0
'HMR_6583'	'Inositol phosphate metabolism'	0	0.02	0	0	0.02	0.02
'HMR_6584'	'Inositol phosphate metabolism'	0	0	0	0	0	0
'HMR_6595'	'Inositol phosphate metabolism'	0	0	0	0	0	0
'HMR_6607'	'Purine catabolism'	0	0	0	0	0	0
'HMR_6611'	'Purine catabolism'	-0.97	-1	-1	-1	-0.97	0.152807
'HMR_6617'	'Transport, nuclear'	0.02	-0.01	0.02	0.00113126	0.02	0.01
'HMR_6619'	'Transport, nuclear'	-0.02	0.01	-0.02	-0.00113126	-0.02	-0.01
'HMR_6629'	'Transport, endoplasmic reticular'	0	0	0	0	0	0
'HMR_6632'	'Vitamin A metabolism'	0	0	0	0	0	0
'HMR_6633'	'Vitamin A metabolism'	0	0	0	0	0	0
'HMR_6647'	'Vitamin A metabolism'	0.05	0.05	0.05	0.06	0.04	0.05
'HMR_6728'	'Phenylalanine metabolism'	0	0	0	0	0	0
'HMR_6729'	'Phenylalanine metabolism'	0	0	0	0	0	0
'HMR_6747'	'Phenylalanine metabolism'	0.02	0	0	0	0	0
'HMR_6755'	'Phenylalanine metabolism'	-0.02	0	0	0	0	0
'HMR_6770'	'Phenylalanine metabolism'	0	0	0	0	0	0
'HMR_6782'	'Phenylalanine metabolism'	0.978678	0.99	0.108189	0	0	0
'HMR_6784'	'Phenylalanine metabolism'	0	0	0	0	0	0
'HMR_6785'	'Phenylalanine metabolism'	0	0	0	0	0	0
'HMR_6786'	'Phenylalanine metabolism'	0	0	0	0	0	0
'HMR_6790'	'Phenylalanine metabolism'	0	0.01	0.02	0	0	0.02
'HMR_6826'	'Phenylalanine metabolism'	0	-0.0289855	-0.972408	-1	-1	0
'HMR_6834'	'Phenylalanine metabolism'	0	0.0289855	0.972408	1	1	0
'HMR_6838'	'Phenylalanine metabolism'	0	0	0	0	0	0
'HMR_6839'	'Phenylalanine metabolism'	0	0	0	0	0	0
'HMR_6844'	'Phenylalanine metabolism'	0	0	0	0	0	0
'HMR_6850'	'Phenylalanine metabolism'	0	0	0	0	0	0
'HMR_6854'	'Phenylalanine metabolism'	-1	-0.0289855	-1	-1	-1	-1
'HMR_6874'	'Phenylalanine metabolism'	0	0	0.101212	0	0	0
'HMR_6876'	'Phenylalanine metabolism'	-0.5	1	0.101212	1.98944e-16	1.83232e-16	-0.454119
'HMR_6907'	'Ubiquinone synthesis'	0	0	0	0	0	0
'HMR_6908'	'Ubiquinone synthesis'	0	0	0	0	0	0
'HMR_6909'	'Ubiquinone synthesis'	0	0	0	0	0	0
'HMR_6910'	'Ubiquinone synthesis'	0	0	0	0	0	0
'HMR_6975'	'Lysine metabolism'	0	0	0	0	0	0
'HMR_6976'	'Lysine metabolism'	0	0	0	0	0	0
'HMR_6977'	'Lysine metabolism'	0	0	0	0	0	0
'HMR_6978'	'Lysine metabolism'	0	0	0	0	0	0
'HMR_6986'	'Transport, peroxisomal'	-0.98	-1	-1	-0.92	-0.98	-1
'HMR_6989'	'Transport, extracellular'	0	0	0	0	0	0
'HMR_7173'	'Transport, extracellular'	0	0	0	0	0	0
'HMR_7180'	'O-glycan metabolism'	0	0	0	0	0	0
'HMR_7181'	'O-glycan metabolism'	0	0	0	0	0	0
'HMR_7182'	'Transport, golgi apparatus'	0	0	0	0	0	0
'HMR_7184'	'Transport, extracellular'	0	0	0	0	0	0
'HMR_7197'	'O-glycan metabolism'	0	0	0	0	0	0
'HMR_7198'	'Transport, lysosomal'	-0.984	-1	-0.995	-1	-0.9975	-0.99
'HMR_7199'	'Transport, lysosomal'	-1	-1	-1	-1	-1	-1
'HMR_7255'	'N-glycan metabolism'	0	0	0	0	0	0
'HMR_7256'	'N-glycan metabolism'	0	0	0	0	0	0
'HMR_7257'	'Transport, endoplasmic reticular'	1.51149e-17	0	0	0	0	1.51149e-17
'HMR_7278'	'N-glycan metabolism'	-1.51149e-16	0	0	0	0	-1.51149e-16
'HMR_7328'	'N-glycan metabolism'	4.73093e-17	0	0	0	0	0
'HMR_7329'	'N-glycan metabolism'	4.73093e-17	0	0	0	0	0
'HMR_7330'	'Transport, golgi apparatus'	4.73093e-17	0	0	0	0	0
'HMR_7431'	'Transport, golgi apparatus'	1	1	1	1	1	1
'HMR_7432'	'Transport, golgi apparatus'	1	1	1	1	1	1
'HMR_7437'	'Transport, golgi apparatus'	0	0	0	0	0	0
'HMR_7469'	'Keratan sulfate degradation'	1.41928e-16	0	0	0	0	0.01
'HMR_7628'	'Phenylalanine metabolism'	0	0	0	0	0	0
'HMR_7652'	'Inositol phosphate metabolism'	0	0	0	0	0	0
'HMR_7700'	'Transport, extracellular'	0	0	0	0	0	0
'HMR_7703'	'Glycine, serine, alanine, and threonine metabolism'	0	0	0.91	0	1	0.03
'HMR_7711'	'Transport, lysosomal'	-4.47877e-31	0	0	0	0	-3.32175e-31
'HMR_7712'	'Transport, nuclear'	0	0	0	0	0	0
'HMR_7715'	'Transport, lysosomal'	-4.98886e-30	0	0	0	0	0
'HMR_7720'	'Transport, lysosomal'	0	0	0	0	0	0
'HMR_7724'	'Transport, lysosomal'	0	0	0	0	0	0
'HMR_7727'	'Transport, lysosomal'	0	0	0	0	0	0
'HMR_7748'	'Glycolysis/gluconeogenesis'	0.03	0.02	0.02	0.03	0.03	0.02
'HMR_7749'	'Glycolysis/gluconeogenesis'	-0.03	-0.02	-0.02	-0.03	-0.03	-0.02
'HMR_7755'	'Glycerophospholipid metabolism'	0	0	0	0	0	0
'HMR_7756'	'Phenylalanine metabolism'	0	0	0	0	0	0
'HMR_7757'	'Transport, mitochondrial'	-0.03	-0.02	0	-0.02	-0.03	-0.01
'HMR_7758'	'Transport, mitochondrial'	0	0	0.01	0	0	0.01
'HMR_7898'	'Transport, extracellular'	2.97864e-18	-3.05964e-18	2.97864e-18	0	0	0
'HMR_7900'	'Transport, extracellular'	0	0	0	0	0	0
'HMR_7903'	'Transport, extracellular'	1	1	1	1	1	1
'HMR_7906'	'Transport, extracellular'	0	0	0	0	0	0
'HMR_7944'	'Transport, endoplasmic reticular'	0.02	0	0.02	0.01	0.01	0
'HMR_7947'	'Transport, endoplasmic reticular'	0.02	0.01	0.02	0.01	0.01	0.01
'HMR_7949'	'Transport, endoplasmic reticular'	-0.02	0.01	-0.02	-0.01	0.01	-0.01
'HMR_7977'	'Transport, extracellular'	-0.02	-0.01	-0.02	-0.02	-0.02	-0.01
'HMR_8023'	'Transport, extracellular'	0	0	0	0	0	0
'HMR_8056'	'Transport, extracellular'	0	0	0	0	0	0
'HMR_8084'	'Transport, golgi apparatus'	0	0	0	0	0	0
'HMR_8086'	'Transport, golgi apparatus'	0	0	0	0	0	0
'HMR_8090'	'Transport, extracellular'	0	0	0	0	0	0
'HMR_8271'	'Blood group synthesis'	0	0	0	0	0	0
'HMR_8287'	'Blood group synthesis'	0	0	0	0	0	0
'HMR_8374'	'Transport, extracellular'	0	0	-0.00666667	0	0	0
'HMR_8395'	'Inositol phosphate metabolism'	0	0	0	0	4.42651e-32	0
'HMR_8397'	'Inositol phosphate metabolism'	0	0	0	0	0	0
'HMR_8399'	'Inositol phosphate metabolism'	0	0	0	0	4.42651e-32	0
'HMR_8418'	'Transport, mitochondrial'	-0.36	-0.22	-0.401429	-0.37	-0.44	-0.38
'HMR_8475'	'Transport, mitochondrial'	-0.0120668	-0.04	-0.0259004	-0.0325668	0.0195695	-0.030707
'HMR_8476'	'Transport, nuclear'	-0.0179332	0.03	-0.00409964	-0.00743316	-0.01	0.000706974
'HMR_8501'	'Pyruvate metabolism'	0	0	0	0	0.02	0.02
'HMR_8505'	'Transport, mitochondrial'	0	0	0	0	0	0
'HMR_8510'	'Transport, mitochondrial'	0.02	0.01	0	0	0	0.01
'HMR_8562'	'Transport, mitochondrial'	0	0	0	0	0	0
'HMR_8567'	'Transport, extracellular'	0	0	0	-0.02	-0.02	0
'HMR_8570'	'Starch and sucrose metabolism'	0	0	0	0.02	0.02	0
'HMR_8571'	'Starch and sucrose metabolism'	0	0	0	0	0	0
'HMR_8572'	'Starch and sucrose metabolism'	0	0	0	0.02	0.02	0
'HMR_8573'	'Starch and sucrose metabolism'	0	0	0	0	0	0
'HMR_8574'	'Starch and sucrose metabolism'	0	0	0	0.02	0.02	0
'HMR_8575'	'Starch and sucrose metabolism'	0	0	0	0	0	0
'HMR_8576'	'Starch and sucrose metabolism'	0	0	0	0.02	0.02	0
'HMR_8577'	'Starch and sucrose metabolism'	0	0	0	0	0	0
'HMR_8578'	'Starch and sucrose metabolism'	0	0	0	0.02	0.02	0
'HMR_8579'	'Starch and sucrose metabolism'	0	0	0	0	0	0
'HMR_8580'	'Starch and sucrose metabolism'	0	0	0	0	0.02	0
'HMR_8582'	'Starch and sucrose metabolism'	0.02	0.01	0.02	0.02	0.02	0.02
'HMR_8585'	'Starch and sucrose metabolism'	0.01	0	0.01	0.02	0.02	0.01
'HMR_8588'	'Transport, lysosomal'	-0.03	-0.02	-0.03	-0.02	-0.02	-0.02
'HMR_8590'	'Transport, lysosomal'	0.03	0.02	0.03	0.02	0.02	0.02
'HMR_8643'	'Miscellaneous'	0	0	0	0	0	0
'HMR_8670'	'Transport, extracellular'	0	0	0.02	0.02	-3.50473e-17	0
'HMR_8761'	'Galactose metabolism'	0	0	0	0	0	0
'HMR_8762'	'Galactose metabolism'	0	0	0	0	0	0
'HMR_8776'	'Transport, mitochondrial'	0	0	0	0.15	0	0
'HMR_8877'	'Transport, extracellular'	0	0	0	0	0	0
'HMR_8884'	'Transport, extracellular'	0	0	0	0	0	0
'HMR_9019'	'Transport, mitochondrial'	0	0	-8.20628e-17	0	0	0
'HMR_9174'	'Transport, mitochondrial'	0	0	0	3.46945e-18	0	0
'HMR_9175'	'Transport, extracellular'	0	0	0	-3.46945e-18	0	0
'HMR_9176'	'Transport, extracellular'	0.05	0	0	0	0	0
'HMR_9177'	'Transport, endoplasmic reticular'	0	0	0	0	0	0
'HMR_9178'	'Transport, extracellular'	0	0	0	0	0	0
'HMR_9179'	'Transport, peroxisomal'	0.745	0.851882	-0.299666	0.293323	-0.662292	-0.2
'HMR_9180'	'Transport, extracellular'	1	1	1	1	1	1
'HMR_9184'	'Transport, extracellular'	0	0	0	0	0	0
'HMR_9185'	'Transport, extracellular'	0	0	6.53302e-18	0	7.02676e-18	0
'HMR_9187'	'Transport, extracellular'	0.01	0	0.01	0.02	0.02	0.01
'HMR_9188'	'Transport, extracellular'	0	-0.131554	0	0	0	0
'HMR_9189'	'Transport, extracellular'	0.27	1	1	1	1	0.122896
'HMR_9191'	'Transport, extracellular'	0.03	0.02	0.03	0.03	0.03	0.02
'HMR_9561'	'Miscellaneous'	1	0	0	1	0	0
'HMR_9581'	'Transport, extracellular'	0	0	0	0	0	0
'HMR_9582'	'Transport, extracellular'	0	0	0	0	0	0
'HMR_9583'	'Transport, extracellular'	0	0	0	0	0	0
'HMR_9584'	'Transport, extracellular'	0	0	0	0	0	0
'HMR_9590'	'Transport, extracellular'	0.02	0	0	0.02	0.02	0.01
'HMR_9593'	'Transport, extracellular'	0	0	0	0	0	0
'HMR_9602'	'Transport, extracellular'	1	0	0	0	0	0
'HMR_9603'	'Transport, extracellular'	0	0	0	0	0	0
'HMR_9604'	'Transport, extracellular'	0	0	0	0	0	0
'HMR_9605'	'Transport, extracellular'	0	0	0	0	0	0
'HMR_9607'	'Transport, extracellular'	0	0	0	0.02	0.02	0.02
'HMR_9608'	'Transport, extracellular'	0	0	0	0	0	0
'HMR_9609'	'Transport, extracellular'	0	0	0	0	0	0
'HMR_9610'	'Transport, extracellular'	0.988	0.97	0.91	0.872799	0.96	0.94
'HMR_9612'	'Transport, extracellular'	1	1	1	0	1	1
'HMR_9613'	'Transport, extracellular'	0	0	0	-2.44603e-17	0	0
'HMR_9614'	'Transport, extracellular'	0	0	0	0	0	0
'HMR_9615'	'Transport, extracellular'	0	0	0	0	0	1.68911e-16
'HMR_9617'	'Transport, extracellular'	0	0	0.610457	0	1	1
'HMR_9619'	'Transport, extracellular'	0	0	0	0	0	0
'HMR_9620'	'Transport, extracellular'	0	0	0	0	0.02	0.01
'HMR_9621'	'Transport, extracellular'	0	0	0	0	0	0
'HMR_9622'	'Transport, extracellular'	0	0.0140244	0	0	0	0
'HMR_9623'	'Transport, extracellular'	0	0	0	0	0	0
'HMR_9624'	'Transport, extracellular'	0	0	0	0	0	0
'HMR_9625'	'Transport, endoplasmic reticular'	0	0	0	0	6.24867e-32	0
'HMR_9626'	'Transport, endoplasmic reticular'	0.02	0.03	0.04	0.01	0.04	0.01
'HMR_9627'	'Transport, endoplasmic reticular'	0	0	0	0	0	0
'HMR_9628'	'Transport, endoplasmic reticular'	0	0	0	0	0	0
'HMR_9629'	'Transport, endoplasmic reticular'	1.48502e-32	0	0	0	6.07663e-32	0
'HMR_9630'	'Transport, endoplasmic reticular'	0	0	0	0	0	0
'HMR_9631'	'Transport, endoplasmic reticular'	0	0	0	0	6.07663e-32	0
'HMR_9634'	'Transport, endoplasmic reticular'	-1	-1	-1	-1	-1	-1
'HMR_9635'	'Transport, extracellular'	1.48502e-32	0	0	0	6.07663e-32	0
'HMR_9638'	'Transport, extracellular'	-1	0.710806	0.58	-1	0.57	-1
'HMR_9639'	'Transport, extracellular'	-0.03	0.0140244	0	0.03	-0.03	0.02
'HMR_9640'	'Transport, extracellular'	1	1	1	1	1	1
'HMR_9642'	'Transport, extracellular'	-1	-1	-1	-1	-1	-1
'HMR_9644'	'Transport, extracellular'	0	0	0	0	0	0
'HMR_9647'	'Transport, extracellular'	0	0	0	0	0	0
'HMR_9648'	'Transport, extracellular'	-4.73093e-17	0	0	0	0	0
'HMR_9652'	'Transport, extracellular'	1	1	1	1	1	0.98
'HMR_9656'	'Transport, extracellular'	0	0	0	0	0	0
'HMR_9657'	'Transport, extracellular'	0	0	0	0	0	0
'HMR_9658'	'Transport, extracellular'	0	0	0	0	0	0
'HMR_9660'	'Transport, extracellular'	-1	-1	-1	-1	-1	-1
'HMR_9661'	'Transport, extracellular'	-1	-1	-1	-1	-1	-1
'HMR_9662'	'Transport, extracellular'	-1	-1	-1	-1	-1	-1
'HMR_9663'	'Transport, extracellular'	0	0	0	0	6.07663e-32	0
'HMR_9665'	'Transport, golgi apparatus'	0	0	0	0	0	0
'HMR_9667'	'Transport, golgi apparatus'	-4.73093e-17	0	0	0	0	0
'HMR_9669'	'Transport, golgi apparatus'	-1	-1	-1	-1	-1	-1
'HMR_9670'	'Transport, golgi apparatus'	-1	-1	-1	-1	-1	-1
'HMR_9671'	'Transport, golgi apparatus'	-1	-1	-1	-1	-1	-1
'HMR_9674'	'Transport, nuclear'	0	0	0.00730346	0	0	0
'HMR_9676'	'Transport, mitochondrial'	0	0	0	0	0	0
'HMR_9678'	'Transport, peroxisomal'	0	0	0	0.05	0.06	0.05
'HMR_9679'	'Transport, peroxisomal'	0.02	0	0	0	0	0
'HMR_9680'	'Transport, peroxisomal'	-1	-0.94	-1	-0.9	0.92	-0.351963
'HMR_9716'	'Transport, endoplasmic reticular'	0	0	0	0	0	0
'HMR_9718'	'Glycine, serine, alanine, and threonine metabolism'	0	0	0	0	0	0
'HMR_9719'	'Fatty acid oxidation'	0	0	0	0.0095	0	0
'HMR_9720'	'Transport, extracellular'	0	0	0	0	0	0
'HMR_9726'	'Folate metabolism'	0	0	0	0	0	0
'HMR_9797'	'Purine catabolism'	0	0	0.01	0.03	0	0
'HMR_9801'	'Miscellaneous'	0	0	0	0	0	0
'HMR_9802'	'Glutamate metabolism'	0	0	0	0.02	0	0
'HMR_9803'	'Propanoate metabolism'	0	0	0	0	0	0
'HMR_9804'	'Propanoate metabolism'	0	0	0	0	0	0
'HMR_9805'	'Glycerophospholipid metabolism'	0	0	0	0	0	0
'HMR_9807'	'Miscellaneous'	0	0	0	0	0	0
'sink_xolest2_hs[l]'	'Exchange/demand reaction'	0	0	0	0	6.07663e-32	0
'HMR_2957'	'Fatty acid synthesis'	0	0	0	0	0	0
'HMR_6580'	'Inositol phosphate metabolism'	0	0	0	0	0	0
'HMR_1635'	'Bile acid synthesis'	0	0	0	0	0	0
'HMR_1484'	'Cholesterol metabolism'	0	0	0	0	0	0
'HMR_0980'	'Arachidonic acid metabolism'	0	0	0	0	0	0
'HMR_1467'	'Cholesterol metabolism'	0	-6.068e-17	-6.068e-17	0	0	0
'HMR_4816'	'Tetrahydrobiopterin metabolism'	0	0	0	0	0	0
'HMR_1644'	'Steroid metabolism'	0	0	0	0	0	0
'HMR_4772'	'Heme synthesis'	0	0	0	0	0	0
'HMR_1500'	'Cholesterol metabolism'	0	0	0	0	0	0
'HMR_6672'	'Vitamin A metabolism'	-0.02	-1	-0.98	-0.02	-0.02	-0.95
'EX_nadh[e]'	'Miscellaneous'	-1	-1	-1	-1	-1	-1
'EX_glc_D[e]'	'Exchange/demand reaction'	-1	-1	-1	-1	-0.856818	-1
'EX_sbt_D[e]'	'Exchange/demand reaction'	-0.62	-0.927664	-0.91032	-0.490255	-0.453182	-0.719656
'12DHCHOLabc'	'Transport, extracellular'	0	0	0	0	0	0
'12DHCHOLt'	'Transport, extracellular'	0	0	0	0	0	0
'12DHCHOLt2'	'Transport, extracellular'	0	0	0	0	0	0
'3DHCAS'	'Bile acid synthesis'	0	0	0	0	0	0.01
'3DHCDCAS'	'Bile acid synthesis'	0	0	0	0	0	0
'3DHCDCHOLabc'	'Transport, extracellular'	0	0	0	0	0	0
'3DHCDCHOLt'	'Transport, extracellular'	0	0	0	0	0	0
'3DHCDCHOLt2'	'Transport, extracellular'	0	0	0	0	0	0
'3DHCHOLabc'	'Transport, extracellular'	0	0	0	0	0	0
'3DHCHOLt'	'Transport, extracellular'	0	0	0	0	0	-0.01
'3DHCHOLt2'	'Transport, extracellular'	0	0	0	0	0	0
'3DHDCAabc'	'Transport, extracellular'	0	0	0	0	0	0
'3DHDCAS'	'Bile acid synthesis'	0	0	0	0	0	0
'3DHDCAt'	'Transport, extracellular'	0	0	0	0	0	0
'3DHDCAt2'	'Transport, extracellular'	0	0	0	0	0	0
'3DHLCAabc'	'Transport, extracellular'	0	0	0	0	0	0
'3DHLCAS'	'Bile acid synthesis'	0	0	0	0	0	0
'3DHLCAt'	'Transport, extracellular'	0	0	0	0	0	0
'3DHLCAt2'	'Transport, extracellular'	0	0	0	0	0	0
'7DHCDCHOLabc'	'Transport, extracellular'	0	0	0	0	0	0
'7DHCDCHOLt'	'Transport, extracellular'	0	0	0	0	0	0
'7DHCDCHOLt2'	'Transport, extracellular'	0	0	0	0	0	0
'7DHCHOLabc'	'Transport, extracellular'	0	0	0	0	0	0
'7DHCHOLt'	'Transport, extracellular'	0	0	0	0	0	0
'7DHCHOLt2'	'Transport, extracellular'	0	0	0	0	0	0
'CA24GSc'	'Bile acid synthesis'	0	0	0	0	0	0
'CA24GSr'	'Bile acid synthesis'	0	0	0	0	0	0
'CA24Gte'	'Transport, extracellular'	0	0	0	0	0	0
'CA24Gtr'	'Transport, extracellular'	0	0	0	0	0	0
'CA3Sabc'	'Transport, extracellular'	0	0	0	0	0	0
'CA3St'	'Transport, extracellular'	0	1	1	0.432739	1	0
'CASULT'	'Bile acid synthesis'	0	0	0	0	0	0
'CDCA24GSc'	'Bile acid synthesis'	0	0	0	0	0	0
'CDCA24GSr'	'Bile acid synthesis'	0	0	0	0	0	0
'CDCA24Gte'	'Transport, extracellular'	0	0	0	0	0	0
'CDCA24Gtr'	'Transport, extracellular'	0	0	0	0	0	0
'CDCA3GSc'	'Bile acid synthesis'	0	0	0	0	0	0
'CDCA3GSr'	'Bile acid synthesis'	0	0	0	0	0	0
'CDCA3Gte'	'Transport, extracellular'	0	0	0	0	0	0
'CDCA3Gtr'	'Transport, extracellular'	0	0	0	0	0	0
'HC02220t'	'Transport, extracellular'	-1	-1	-1	-1	-1	-1
'CDCA6AH'	'Bile acid synthesis'	0	0	0	0	0	0
'COPROSTabc'	'Transport, extracellular'	0	0	0	0	0	0
'COPROSTt'	'Transport, extracellular'	0	0	0	0	0	0
'COPROSTt2'	'Transport, extracellular'	0	0	0	0	0	0
'DCA24GSc'	'Bile acid synthesis'	0	0	0	0	0	0
'DCA24GSr'	'Bile acid synthesis'	0	0	0	0	0	0
'DCA24Gte'	'Transport, extracellular'	0	0	0	0	0	0
'DCA24Gtr'	'Transport, extracellular'	0	0	0	0	0	0
'DCA3GSc'	'Bile acid synthesis'	0	0	0	0	0	0
'DCA3GSr'	'Bile acid synthesis'	1	0	1	0	0	0.03
'DCA3Gte'	'Transport, extracellular'	0	0	0	0	0	0
'DCA3Gtr'	'Transport, extracellular'	-1	0	-1	0	0	-0.03
'DCA3Sabc'	'Transport, extracellular'	0	0	0	0	0	0
'DCA3St'	'Transport, extracellular'	0	1	1	0	0	0
'DCASULT'	'Bile acid synthesis'	0	0	0	0	0	0
'DM_12dhchol[c]'	'Exchange/demand reaction'	0	0	0	0	0	0
'DM_3dhcdchol[c]'	'Exchange/demand reaction'	0	0	0	0	0	0
'DM_3dhchol[c]'	'Exchange/demand reaction'	0	0	0	0	0	0
'DM_3dhdchol[c]'	'Exchange/demand reaction'	0	0	0	0	0	0
'DM_3dhlchol[c]'	'Exchange/demand reaction'	0	0	0	0	0	0
'DM_7dhcdchol[c]'	'Exchange/demand reaction'	0	0	0	0	0	0
'DM_7dhchol[c]'	'Exchange/demand reaction'	0	0	0	0	0	0
'DM_ca24g[c]'	'Exchange/demand reaction'	0	0	0	0	0	0
'DM_ca3s[c]'	'Exchange/demand reaction'	0	1	1	0.432739	1	0
'DM_cdca24g[c]'	'Exchange/demand reaction'	0	0	0	0	0	0
'DM_cdca3g[c]'	'Exchange/demand reaction'	0	0	0	0	0	0
'DM_coprost[c]'	'Exchange/demand reaction'	0	0	0	0	0	0
'DM_dca24g[c]'	'Exchange/demand reaction'	0	0	0	0	0	0
'DM_dca3g[c]'	'Exchange/demand reaction'	1	0	1	0	0	0.03
'DM_dca3s[c]'	'Exchange/demand reaction'	0	1	1	0	0	0
'DM_gca3s[c]'	'Exchange/demand reaction'	0	1	1	0	0	0
'DM_gcdca3s[c]'	'Exchange/demand reaction'	0	1	1	0	0	0
'DM_gdca3s[c]'	'Exchange/demand reaction'	0	1	1	0	0	0
'DM_gudca3s[c]'	'Exchange/demand reaction'	0	1	1	0	0	0
'DM_hca24g[c]'	'Exchange/demand reaction'	0	0.01	0.0165461	0	0	0
'DM_hca6g[c]'	'Exchange/demand reaction'	0	0	0	0	0	0
'DM_hdca24g[c]'	'Exchange/demand reaction'	0	0.131554	0	0	0	0
'DM_hdca6g[c]'	'Exchange/demand reaction'	0	0	0	0	0	0
'DM_hyochol[c]'	'Exchange/demand reaction'	0.02	0	0.983454	0	0.02	0
'DM_icdchol[c]'	'Exchange/demand reaction'	0	0	0	0	0	0
'DM_isochol[c]'	'Exchange/demand reaction'	0	0	0	0	0	0
'DM_lca24g[c]'	'Exchange/demand reaction'	0	0	0	0	0	0
'DM_lca3g[c]'	'Exchange/demand reaction'	0	0	0	0	0	0
'DM_lca3s[c]'	'Exchange/demand reaction'	0	1	1	0	0	0
'DM_tca3s[c]'	'Exchange/demand reaction'	0	1	1	0	0	0
'DM_tcdca3s[c]'	'Exchange/demand reaction'	0	1	1	0	0	0
'DM_tdca3s[c]'	'Exchange/demand reaction'	0	1	1	0	0	0
'DM_thyochol[c]'	'Exchange/demand reaction'	0	0	0	0	0	0
'DM_tudca3s[c]'	'Exchange/demand reaction'	0	1	1	0	0	0
'DM_uchol[c]'	'Exchange/demand reaction'	0	0	0	0	0	0
'DM_udca3s[c]'	'Exchange/demand reaction'	0	1	1	0	0	0
'EX_12dhchol[e]'	'Exchange/demand reaction'	0	0	0	0	0	0
'EX_3dhcdchol[e]'	'Exchange/demand reaction'	0	0	0	0	0	0
'EX_3dhchol[e]'	'Exchange/demand reaction'	0	0	0	0	0	0.01
'EX_3dhdchol[e]'	'Exchange/demand reaction'	0	0	0	0	0	0
'EX_3dhlchol[e]'	'Exchange/demand reaction'	0	0	0	0	0	0
'EX_7dhcdchol[e]'	'Exchange/demand reaction'	0	0	0	0	0	0
'EX_7dhchol[e]'	'Exchange/demand reaction'	0	0	0	0	0	0
'EX_ca24g[e]'	'Exchange/demand reaction'	0	0	0	0	0	0
'EX_ca3s[e]'	'Exchange/demand reaction'	0	-1	-1	-0.432739	-1	0
'EX_cdca24g[e]'	'Exchange/demand reaction'	0	0	0	0	0	0
'EX_cdca3g[e]'	'Exchange/demand reaction'	0	0	0	0	0	0
'EX_coprost[e]'	'Exchange/demand reaction'	0	0	0	0	0	0
'EX_dca24g[e]'	'Exchange/demand reaction'	0	0	0	0	0	0
'EX_dca3g[e]'	'Exchange/demand reaction'	0	0	0	0	0	0
'EX_dca3s[e]'	'Exchange/demand reaction'	0	-1	-1	0	0	0
'EX_gca3s[e]'	'Exchange/demand reaction'	0	-1	-1	0	0	0
'EX_gcdca3s[e]'	'Exchange/demand reaction'	0	-1	-1	0	0	0
'EX_gdca3s[e]'	'Exchange/demand reaction'	0	-1	-1	0	0	0
'EX_gudca3s[e]'	'Exchange/demand reaction'	0	-1	-1	0	0	0
'EX_hca24g[e]'	'Exchange/demand reaction'	0	0	0	0	0	0
'EX_hca6g[e]'	'Exchange/demand reaction'	0	0	0	0	0	0
'EX_hdca24g[e]'	'Exchange/demand reaction'	0	0	0	0	0	0
'EX_hdca6g[e]'	'Exchange/demand reaction'	0	0	0	0	0	0
'EX_hyochol[e]'	'Exchange/demand reaction'	-0.02	-0.01	-1	0	-0.02	0
'EX_icdchol[e]'	'Exchange/demand reaction'	0	0	0	0	0	0
'EX_isochol[e]'	'Exchange/demand reaction'	0	0	0	0	0	0
'EX_lca24g[e]'	'Exchange/demand reaction'	0	0	0	0	0	0
'EX_lca3g[e]'	'Exchange/demand reaction'	0	0	0	0	0	0
'EX_lca3s[e]'	'Exchange/demand reaction'	0	-1	-1	0	0	0
'EX_tca3s[e]'	'Exchange/demand reaction'	0	-1	-1	0	0	0
'EX_tcdca3s[e]'	'Exchange/demand reaction'	0	-1	-1	0	0	0
'EX_tdca3s[e]'	'Exchange/demand reaction'	0	-1	-1	0	0	0
'EX_thyochol[e]'	'Exchange/demand reaction'	0	0	0	0	0	0
'EX_tudca3s[e]'	'Exchange/demand reaction'	0	-1	-1	0	0	0
'EX_uchol[e]'	'Exchange/demand reaction'	0	0	0	0	0	0
'EX_udca3s[e]'	'Exchange/demand reaction'	0	-1	-1	0	0	0
'GCA3Sabc'	'Transport, extracellular'	0	0	0	0	0	0
'GCA3St'	'Transport, extracellular'	0	1	1	0	0	0
'GCASULT'	'Bile acid synthesis'	0	0	0	0	0	0
'GCDCA3Sabc'	'Transport, extracellular'	0	0	0	0	0	0
'GCDCA3St'	'Transport, extracellular'	0	1	1	0	0	0
'GCDCASULT'	'Bile acid synthesis'	0	0	0	0	0	0
'GDCA3Sabc'	'Transport, extracellular'	0	0	0	0	0	0
'GDCA3St'	'Transport, extracellular'	0	1	1	0	0	0
'GDCASULT'	'Bile acid synthesis'	0	0	0	0	0	0
'GUDCA3Sabc'	'Transport, extracellular'	0	0	0	0	0	0
'GUDCA3St'	'Transport, extracellular'	0	1	1	0	0	0
'GUDCASULT'	'Bile acid synthesis'	0	0	0	0	0	0
'HCA24GSc'	'Bile acid synthesis'	0	0.01	0.0165461	0	0	0
'HCA24GSr'	'Bile acid synthesis'	0	0	0	0	0	0
'HCA24Gte'	'Transport, extracellular'	0	0	0	0	0	0
'HCA24Gtr'	'Transport, extracellular'	0	0	0	0	0	0
'HCA6GSc'	'Bile acid synthesis'	0	0	0	0	0	0
'HCA6GSr'	'Bile acid synthesis'	0	0	0	0	0	0
'HCA6Gte'	'Transport, extracellular'	0	0	0	0	0	0
'HCA6Gtr'	'Transport, extracellular'	0	0	0	0	0	0
'HDCA24GSc'	'Bile acid synthesis'	0	0.131554	0	0	0	0
'HDCA24GSr'	'Bile acid synthesis'	0	0	0	0	0	0
'HDCA24Gte'	'Transport, extracellular'	0	0	0	0	0	0
'HDCA24Gtr'	'Transport, extracellular'	0	0	0	0	0	0
'HDCA6GSc'	'Bile acid synthesis'	0	0	0	0	0	0
'HDCA6GSr'	'Bile acid synthesis'	0	0	0	0	0	0
'HDCA6Gte'	'Transport, extracellular'	0	0	0	0	0	0
'HDCA6Gtr'	'Transport, extracellular'	0	0	0	0	0	0
'HYOCHOLabc'	'Transport, extracellular'	0	0	0	0	0	0
'HYOCHOLt'	'Transport, extracellular'	0.02	0.01	0.02	0	0.02	0
'HYOCHOLt2'	'Transport, extracellular'	0	0	0.98	0	0	0
'HYOCHOLtr'	'Transport, extracellular'	0	0	0	0	0	0
'ICDCHOLabc'	'Transport, extracellular'	0	0	0	0	0	0
'ICDCHOLt'	'Transport, extracellular'	0	0	0	0	0	0
'ICDCHOLt2'	'Transport, extracellular'	0	0	0	0	0	0
'ISOCHOLabc'	'Transport, extracellular'	0	0	0	0	0	0
'ISOCHOLt'	'Transport, extracellular'	0	0	0	0	0	0
'ISOCHOLt2'	'Transport, extracellular'	0	0	0	0	0	0
'LCA24GSc'	'Bile acid synthesis'	0	0	0	0	0	0
'LCA24GSr'	'Bile acid synthesis'	0	0	0	0	0	0
'LCA24Gte'	'Transport, extracellular'	0	0	0	0	0	0
'LCA24Gtr'	'Transport, extracellular'	0	0	0	0	0	0
'LCA3GSc'	'Bile acid synthesis'	0	0	0	0	0	0
'LCA3GSr'	'Bile acid synthesis'	0	0	0	0	0	0
'LCA3Gte'	'Transport, extracellular'	0	0	0	0	0	0
'LCA3Gtr'	'Transport, extracellular'	0	0	0	0	0	0
'LCA3Sabc'	'Transport, extracellular'	0	0	0	0	0	0
'LCA3St'	'Transport, extracellular'	0	1	1	0	0	0
'LCASULT'	'Bile acid synthesis'	0	0	0	0	0	0
'M02155tr'	'Transport, extracellular'	0	0	0	0	0	0
'TCA3Sabc'	'Transport, extracellular'	0	0	0	0	0	0
'TCA3St'	'Transport, extracellular'	0	1	1	0	0	0
'TCASULT'	'Bile acid synthesis'	0	0	0	0	0	0
'TCDCA3Sabc'	'Transport, extracellular'	0	0	0	0	0	0
'TCDCA3St'	'Transport, extracellular'	0	1	1	0	0	0
'TCDCA6AH'	'Bile acid synthesis'	0	0	0	0	0	0
'TCDCASULT'	'Bile acid synthesis'	0	0	0	0	0	0
'TDCA3Sabc'	'Transport, extracellular'	0	0	0	0	0	0
'TDCA3St'	'Transport, extracellular'	0	1	1	0	0	0
'TDCASULT'	'Bile acid synthesis'	0	0	0	0	0	0
'THYOCHOLabc'	'Transport, extracellular'	0	0	0	0	0	0
'THYOCHOLt'	'Transport, extracellular'	0	0	0	0	0	0
'THYOCHOLt2'	'Transport, extracellular'	0	0	0	0	0	0
'TUDCA3Sabc'	'Transport, extracellular'	0	0	0	0	0	0
'TUDCA3St'	'Transport, extracellular'	0	1	1	0	0	0
'TUDCASULT'	'Bile acid synthesis'	0	0	0	0	0	0
'UCHOLabc'	'Transport, extracellular'	0	0	0	0	0	0
'UCHOLt'	'Transport, extracellular'	0	0	0	0	0	0
'UCHOLt2'	'Transport, extracellular'	0	0	0	0	0	0
'UDCA3Sabc'	'Transport, extracellular'	0	0	0	0	0	0
'UDCA3St'	'Transport, extracellular'	0	1	1	0	0	0
'UDCASULT'	'Bile acid synthesis'	0	0	0	0	0	0
'UDCHOLt'	'Transport, extracellular'	-0.02	-0.01	-0.02	-0.02	-0.02	-0.01
'UDCHOLt2'	'Transport, extracellular'	0	0	0	0	0	0
'12HTACRhr'	'Drug metabolism'	0	0	0	0	0	0
'12HTACRtu'	'Drug metabolism'	0	0	0	0	0	0
'12HTACRtep'	'Drug metabolism'	0	0	0	0	0	0
'1331TAALThr'	'Drug metabolism'	0	0	0	0	0	0
'1331TACRhr'	'Drug metabolism'	0	0	0	0	0	0
'1331TACRteb'	'Drug metabolism'	0	0	0	0	0	0
'1331TACRtev'	'Drug metabolism'	0	0	0	0	0	0
'13DMThr'	'Drug metabolism'	0	0	0	0	0	0
'13DMTtu'	'Drug metabolism'	0	0	0	0	0	0
'13DMTtep'	'Drug metabolism'	0	0	0	0	0	0
'14HMDZALThr'	'Drug metabolism'	0	0	0	0	0	0
'14HMDZhr'	'Drug metabolism'	0	0	0	0	0	0
'14MDZtev'	'Drug metabolism'	0	0	0	0	0	0
'1513DTALThr'	'Drug metabolism'	0	0	0	0	0	0
'1513DTACRhr'	'Drug metabolism'	0	0	0	0	0	0
'1513TACRtu'	'Drug metabolism'	0	0	0	0	0	0
'1513TACRtep'	'Drug metabolism'	0	0	0	0	0	0
'1531TACRhr'	'Drug metabolism'	0	0	0	0	0	0
'1531TACRteb'	'Drug metabolism'	0	0	0	0	0	0
'1531TACRtev'	'Drug metabolism'	0	0	0	0	0	0
'1531TALThr'	'Drug metabolism'	0	0	0	0	0	0
'15DMThr'	'Drug metabolism'	0	0	0	0	0	0
'15DMTtu'	'Drug metabolism'	0	0	0	0	0	0
'15DMTtep'	'Drug metabolism'	0	0	0	0	0	0
'1HIBUPGLUC_Sthv'	'Drug metabolism'	0	0	0	0	0	0
'1HIBUP_SGLUhep'	'Drug metabolism'	0	0	0	0	0	0
'1HIBUP_Sthv'	'Drug metabolism'	0	0	0	0	0	0
'1HMDGLUChr'	'Drug metabolism'	0	0	0	0	0	0
'1HMDZGLUChc'	'Drug metabolism'	0	0	0	0	0	0
'1OHMDZhr'	'Drug metabolism'	0	0	0	0	0	0
'1OHMDZtep'	'Drug metabolism'	0	0	0	0	0	0
'2HATVLAChc'	'Drug metabolism'	0	0	0	0	0	0
'2HATVACIDGLUChr'	'Drug metabolism'	0	0	0	0	0	0
'2HATVACIDGLUCteb'	'Drug metabolism'	0	0	0	0	0	0
'2HATVACIDOXDhc'	'Drug metabolism'	0	0	0	0	0	0
'2HATVACIDhc'	'Drug metabolism'	0	0	0	0	0	0
'2HATVACIDteb'	'Drug metabolism'	0	0	0	0	0	0
'2HATVACIDtep'	'Drug metabolism'	1	-1	-1	1	1	1
'2HATVACIDthc'	'Drug metabolism'	1	-1	-1	1	1	1
'2HATVLACGLUChr'	'Drug metabolism'	0	0	0	0	0	0
'2HATVLACGLUCteb'	'Drug metabolism'	0	0	0	0	0	0
'2HATVLACOXDhc'	'Drug metabolism'	0	0	0	0	0	0
'2HATVLACteb'	'Drug metabolism'	0	0	0	0	0	0
'2HATVLACtep'	'Drug metabolism'	1	-1	-1	1	1	1
'2HATVLACthc'	'Drug metabolism'	1	-1	-1	1	1	1
'2HIBUPGLUC_Sthv'	'Drug metabolism'	0	0	0	0	0	0
'2HIBUP_Rthv'	'Drug metabolism'	0	0	0	0	0	0
'2HIBUP_SGLUhep'	'Drug metabolism'	0	0	0	0	0	0
'2HIBUP_Sthv'	'Drug metabolism'	0	0	0	0	0	0
'31DMThr'	'Drug metabolism'	0	0	0	0	0	0
'31DMTtu'	'Drug metabolism'	0	0	0	0	0	0
'31DMTtep'	'Drug metabolism'	0	0	0	0	0	0
'35DHPVShc'	'Drug metabolism'	0	0	0	0.343636	0.318	0
'35DHPVStep'	'Drug metabolism'	-1	-1	-1	-0.656364	-0.682	-1
'35DHPVSthc'	'Drug metabolism'	-1	-1	-1	-1	-1	-1
'35DSMVhep'	'Drug metabolism'	0	0	0	0	0	0
'35DSMVteb'	'Drug metabolism'	0	0	0	0	0	0
'3HIBUPGLUC_Sthv'	'Drug metabolism'	0	0	0	0	0	0
'3HIBUP_Rthv'	'Drug metabolism'	0	0	0	0	0	0
'3HIBUP_SGLUhep'	'Drug metabolism'	0	0	0	0	0	0
'3HIBUP_Sthv'	'Drug metabolism'	0	0	0	0	0	0
'3HLVSTAChep'	'Drug metabolism'	0	0	0	0	0	0
'3HLVSTACtbc'	'Drug metabolism'	0	0	0	0	0	0
'3HPVSTETCOAhcm'	'Drug metabolism'	0	0	0	0	0	0
'3HPVSTETCOAhcx'	'Drug metabolism'	0	0	0	0	0	0
'3HPVSTETteb'	'Drug metabolism'	0	0	0	0	0	0
'3HPVSTETtev'	'Drug metabolism'	0	0	0	0	0	0
'3HPVShc'	'Drug metabolism'	0	0	0	0	0	0
'3HPVSteb'	'Drug metabolism'	0	0	0	0	0	0
'3HPVStep'	'Drug metabolism'	1	-1	-1	-1	1	1
'3HPVSthc'	'Drug metabolism'	1	-1	-1	-1	1	1
'3HSMVACIDhep'	'Drug metabolism'	0	0	0	0	0	0
'3HSMVACIDteb'	'Drug metabolism'	0	0	0	0	0	0
'3HSMVhep'	'Drug metabolism'	0	0	0	0	0	0
'3ISPVShc'	'Drug metabolism'	0	0	0	0	0	0
'3ISPVSteb'	'Drug metabolism'	0	0	0	0	0	0
'3ISPVStep'	'Drug metabolism'	1	-1	-1	1	1	1
'3ISPVSthc'	'Drug metabolism'	1	-1	-1	1	1	1
'3MEACMPhc'	'Drug metabolism'	0	0	0	0	0	0
'3OHACMPhr'	'Drug metabolism'	0	0	0	0	0	0
'3OHACMPtev'	'Drug metabolism'	0	0	0	0	0	0
'4BHGLZABCt'	'Drug metabolism'	0	0	0	0	0	0
'4BHGLZhr'	'Drug metabolism'	0	0	0	0	0	0
'4BHGLZtev'	'Drug metabolism'	0	0	0	0	0	0
'4HATVACIDOXDhc'	'Drug metabolism'	0	0	0	0	0	0
'4HATVACIDhc'	'Drug metabolism'	0	0	0	0	0	0
'4HATVACIDteb'	'Drug metabolism'	0	0	0	0	0	0
'4HATVACIDtep'	'Drug metabolism'	1	-1	-1	1	1	1
'4HATVACIDthc'	'Drug metabolism'	1	-1	-1	1	1	1
'4HATVLACOXDhc'	'Drug metabolism'	0	0	0	0	0	0
'4HATVLAChc'	'Drug metabolism'	0	0	0	0	0	0
'4HATVLACteb'	'Drug metabolism'	0	0	0	0	0	0
'4HATVLACtep'	'Drug metabolism'	1	-1	-1	1	1	1
'4HATVLACthc'	'Drug metabolism'	1	-1	-1	1	1	1
'4HMDGLUCtev'	'Drug metabolism'	0	0	0	0	0	0
'4HMDZGLUChr'	'Drug metabolism'	0	0	0	0	0	0
'4OHMDZhr'	'Drug metabolism'	0	0	0	0	0	0
'4OHMDZtev'	'Drug metabolism'	0	0	0	0	0	0
'56DHPVShc'	'Drug metabolism'	0	0	0	0	0	0
'56DHPVSteb'	'Drug metabolism'	0	0	0	0	0	0
'56DHPVStev'	'Drug metabolism'	0	0	0	0	0	0
'56EPPVShc'	'Drug metabolism'	0	0	0	0	0	0
'56EPPVSteb'	'Drug metabolism'	0	0	0	0	0	0
'56EPPVStev'	'Drug metabolism'	0	0	0	0	0	0
'5OHFVSGLUhc'	'Drug metabolism'	0	0	0	0	0	0
'5OHFVSGLUtev'	'Drug metabolism'	0	0	0	0	0	0
'5OHFVShc'	'Drug metabolism'	0	0	0	0	0	0
'5OHFVSteb'	'Drug metabolism'	0	0	0	0	0	0
'6AHGLZABCt'	'Drug metabolism'	0	0	0	0	0	0
'6AHGLZhr'	'Drug metabolism'	0	0	0	0	0	0
'6AHGLZtev'	'Drug metabolism'	0	0	0	0	0	0
'6BHGLZABCt'	'Drug metabolism'	0	0	0	0	0	0
'6BHGLZGLCABCt'	'Drug metabolism'	0	0	0	0	0	0
'6BHGLZGLChr'	'Drug metabolism'	0	0	0	0	0	0
'6BHGLZGLCtev'	'Drug metabolism'	0	0	0	0	0	0
'6BHGLZhr'	'Drug metabolism'	0	0	0	0	0	0
'6BHGLZtev'	'Drug metabolism'	0	0	0	0	0	0
'6CSMVACIDhep'	'Drug metabolism'	0	0	0	0	0	0
'6CSMVACIDteb'	'Drug metabolism'	0	0	0	0	0	0
'6CSMVhep'	'Drug metabolism'	0	0	0	0	0	0
'6EPSteb'	'Drug metabolism'	0	0	0	0	0	0
'6EPVStep'	'Drug metabolism'	-1	-1.95817e-16	1	-1	-1	-1
'6EPVShc'	'Drug metabolism'	0	1	0	0	0	0
'6EPVSthc'	'Drug metabolism'	-1	-1	1	-1	-1	-1
'6HLVSTAChep'	'Drug metabolism'	0	0	0	0	0	0
'6HLVSTthep'	'Drug metabolism'	0	0	0	0	0	0
'6HMSMVACIDhep'	'Drug metabolism'	0	0	0	0	0	0
'6HMSMVACIDteb'	'Drug metabolism'	0	0	0	0	0	0
'6HMSMVhep'	'Drug metabolism'	0	0	0	0	0	0
'6HSMVACIDhep'	'Drug metabolism'	0	0	0	0	0	0
'6HSMVACIDteb'	'Drug metabolism'	0	0	0	0	0	0
'6HSMVhep'	'Drug metabolism'	0	0	0	0	0	0
'6MELACAChep'	'Drug metabolism'	0	0	0	0	0	0
'6MELVACtbc'	'Drug metabolism'	0	0	0	0	0	0
'6MELVSTthep'	'Drug metabolism'	0	0	0	0	0	0
'6MSMVhep'	'Drug metabolism'	0	0	0	0	0	0
'6OHFVSGLUhc'	'Drug metabolism'	0	0	0	0	0	0
'6OHFVSGLUtev'	'Drug metabolism'	0	0	0	0	0	0
'6OHFVShc'	'Drug metabolism'	0	0	0	0	0	0
'6OHFVSteb'	'Drug metabolism'	0	0	0	0	0	0
'7AHGLZABCt'	'Drug metabolism'	0	0	0	0	0	0
'7AHGLZhr'	'Drug metabolism'	0	0	0	0	0	0
'7AHGLZtev'	'Drug metabolism'	0	0	0	0	0	0
'7BHGLZABCt'	'Drug metabolism'	0	0	0	0	0	0
'7BHGLZGLCABCt'	'Drug metabolism'	0	0	0	0	0	0
'7BHGLZGLChr'	'Drug metabolism'	0	0	0	0	0	0
'7BHGLZGLCtev'	'Drug metabolism'	0	0	0	0	0	0
'7BHGLZhr'	'Drug metabolism'	0	0	0	0	0	0
'7BHGLZtev'	'Drug metabolism'	0	0	0	0	0	0
'7HPVShc'	'Drug metabolism'	0	0	0	0	0	0
'7HPVSteb'	'Drug metabolism'	0	0	0	0	0	0
'7HPVStev'	'Drug metabolism'	0	0	0	0	0	0
'ALLOP2tu'	'Drug metabolism'	0	0	0	0	0	0
'ACMPtu'	'Drug metabolism'	0	0	0	0	0	0
'ACMPGLUChr'	'Drug metabolism'	0	0	0	0	0	0
'ACMPGLUTdt'	'Drug metabolism'	0	0	0	0	0	0
'ACMPGLUTtep'	'Drug metabolism'	0	0	0	0	0	0
'ACMPGLUTthc'	'Drug metabolism'	0	0	0	0	0	0
'ACMPGLUtep'	'Drug metabolism'	0	0	0	0	0	0
'ACMPGLUthc'	'Drug metabolism'	0	0	0	0	0	0
'ACMPShc'	'Drug metabolism'	0	0	0	0	0	0
'ACMPdt'	'Drug metabolism'	0	0	0	0	0	0
'ACMPthc'	'Drug metabolism'	0	0	0	0	0	0
'ALLOP1tu'	'Drug metabolism'	0	0	0	0	0	0
'ALLOPOXDhep'	'Drug metabolism'	0	0	0	0	0	0
'ALLOPtepvb'	'Drug metabolism'	0	0	0	0	0	0
'AM19CSALThr'	'Drug metabolism'	0	0	0	0	0	0
'AM19CShr'	'Drug metabolism'	0	0	0	0	0	0
'AM19CSteb'	'Drug metabolism'	0	0	0	0	0	0
'AM1A4NCShc'	'Drug metabolism'	0	0	0	0	0	0
'AM1A4NCSteb'	'Drug metabolism'	0	0	0	0	0	0
'AM1ACCShr'	'Drug metabolism'	0.03	0	0	0	0	0
'AM1ACCStev'	'Drug metabolism'	0.03	0	0	0	0	0
'AM1ACShr'	'Drug metabolism'	0	0	0	0	0	0
'AM1ACSteb'	'Drug metabolism'	0	0	0	0	0	0
'AM1ACStep'	'Drug metabolism'	0	0	0	0	0	0
'AM1ALCShr'	'Drug metabolism'	0	0	0	1	0	0
'AM1ALCSteb'	'Drug metabolism'	0	0	0	0	0	0
'AM1ALCStep'	'Drug metabolism'	0	0	0	1	0	0
'AM1C4N9CShc'	'Drug metabolism'	0	0	0	0	0	0
'AM1C4N9CSteb'	'Drug metabolism'	0	0	0	0	0	0
'AM1C9CShr'	'Drug metabolism'	0	0	0	0	0	0
'AM1C9CSteb'	'Drug metabolism'	0	0	0	0	0	0
'AM1C9CStev'	'Drug metabolism'	0	0	0	0	0	0
'AM1CCShr'	'Drug metabolism'	0	0	0	0	0	0
'AM1CCSteb'	'Drug metabolism'	0	0	0	0	0	0
'AM1CCStev'	'Drug metabolism'	-0.03	0	0	0	0	0
'AM1CGLChr'	'Drug metabolism'	0	0	0	0	0	0
'AM1CGLCteb'	'Drug metabolism'	0	0	0	0	0	0
'AM1CSAhr'	'Drug metabolism'	0	0	0	0	0	0
'AM1CSAtep'	'Drug metabolism'	0	0	0	-1	0	0
'AM4N9CShc'	'Drug metabolism'	0	0	0	0	0	0
'AM4N9CShr'	'Drug metabolism'	0	0	0	0	0	0
'AM4N9CStev'	'Drug metabolism'	0	0	0	0	0	0
'AM4NC9CSteb'	'Drug metabolism'	0	0	0	0	0	0
'AM4NCShr'	'Drug metabolism'	0	0	0	0	0	0
'AM4NCSteb'	'Drug metabolism'	0	0	0	0	0	0
'AM4NCStep'	'Drug metabolism'	0	0	0	0	0	0
'AM9CSAhr'	'Drug metabolism'	0	0	0	0	0	0
'AM9CSAteb'	'Drug metabolism'	0	0	0	0	0	0
'AM9CSAtep'	'Drug metabolism'	0	0	0	0	0	0
'ATVACIDMCTtu'	'Drug metabolism'	-0.02	-0.01	-0.02	-0.02	-0.02	-0.01
'ATVACIDOATPtu'	'Drug metabolism'	-1	1	-1	1	0.02	1
'ATVACIDhc'	'Drug metabolism'	1	0	1	0.02	1	0
'ATVACIDhr'	'Drug metabolism'	0	0	0	0	0	0
'ATVACIDtdu'	'Drug metabolism'	0.02	-0.99	0.02	-1	-1	-0.99
'ATVACIDtu'	'Drug metabolism'	0	0	0	0	0	0
'ATVACYLGLUChc'	'Drug metabolism'	0	0	0	0	0	0
'ATVETHGLUChc'	'Drug metabolism'	0	0	0	0	0	0
'ATVLACGLCURhc'	'Drug metabolism'	0	0	0	0	0	0
'ATVLACThc'	'Drug metabolism'	0	-1	1	1	0	-1
'ATVLACh2r'	'Drug metabolism'	0	0	0	0	0	0
'ATVLAChc'	'Drug metabolism'	0	0	0	0	0	0
'ATVLAChr'	'Drug metabolism'	0	0	0	0	0	0
'ATVLACtdhc'	'Drug metabolism'	1	1	2.91481e-18	-0.98	1	1
'ATVLACtu'	'Drug metabolism'	0	0	0	0	0	0
'Am19CStev'	'Drug metabolism'	0	0	0	0	0	0
'Am1CSAteb'	'Drug metabolism'	0	0	0	0	0	0
'CARBIBUP_SGLUthv'	'Drug metabolism'	0	0	0	0	0	0
'CARIBUP_Rthv'	'Drug metabolism'	0	0	0	0	0	0
'CARIBUP_SGLUhep'	'Drug metabolism'	0	0	0	0	0	0
'CARIBUP_Sthv'	'Drug metabolism'	0	0	0	0	0	0
'CRGLZABCt'	'Drug metabolism'	0	0	0	0	0	0
'CRGLZhr'	'Drug metabolism'	0	0	0	0	0	0
'CRGLZtev'	'Drug metabolism'	0	0	0	0	0	0
'CRVS1M24hc'	'Drug metabolism'	0	0	0	0	0	0
'CRVS1tev'	'Drug metabolism'	0	0	0	0	0	0
'CRVS23M24hc'	'Drug metabolism'	0	0	0	0	0	0
'CRVSATPthc'	'Drug metabolism'	0	0	0	0	0	0
'CRVSATPtu'	'Drug metabolism'	0	0	0	0	0	0
'CRVSM1SPhc'	'Drug metabolism'	0	0	0	0	0	0
'CRVSM1hc'	'Drug metabolism'	0	0	0	0	0	0
'CRVSM1hr'	'Drug metabolism'	0	0	0	0	0	0
'CRVSM1teb'	'Drug metabolism'	0	0	0	0	0	0
'CRVSM22hc'	'Drug metabolism'	0	0	0	0	0	0
'CRVSM23hc'	'Drug metabolism'	0	0	0	0	0	0
'CRVSM23hr'	'Drug metabolism'	0	0	0	0	0	0
'CRVSM23teb'	'Drug metabolism'	0	0	0	0	0	0
'CRVSM23tev'	'Drug metabolism'	0	0	0	0	0	0
'CRVSM24teb'	'Drug metabolism'	0	0	0	0	0	0
'CRVSM24tev'	'Drug metabolism'	0	0	0	0	0	0
'CRVSM31hc'	'Drug metabolism'	0	0	0	0	0	0
'CRVStu'	'Drug metabolism'	-1	1	1	-1	1	1
'CRVSthc'	'Drug metabolism'	1	-1	-1	1	-1	-1
'CSASULPhc'	'Drug metabolism'	0	0	0	0	0	0
'CSASULPteb'	'Drug metabolism'	0	0	0	0	0	0
'CSASULPtev'	'Drug metabolism'	0	0	0	0	0	0
'CSAtd'	'Drug metabolism'	0	0	0	0	0	0
'CSAtu'	'Drug metabolism'	0	0	0	0	0	0
'CVM1GLUChc'	'Drug metabolism'	0	0	0	0	0	0
'CVM23GLUChc'	'Drug metabolism'	0	0	0	0	0	0
'CYSACMPAChc'	'Drug metabolism'	0	0	0	0	0	0
'CYSAMPtev'	'Drug metabolism'	0	0	0	0	0	0
'DELACCRVSM23hc'	'Drug metabolism'	0	0	0	0	0	0
'DEOXFVShc'	'Drug metabolism'	0.11	0.09	0	0.1	0.1	0.1
'DEOXFVStev'	'Drug metabolism'	0.11	0.09	0	0.1	0.1	0.1
'DESFVShc'	'Drug metabolism'	0	0	0	0	0	0
'DESFVSteb'	'Drug metabolism'	0	0	0	0	0	0
'DHGLZABCt'	'Drug metabolism'	0	0	0	0	0	0
'DHGLZhc'	'Drug metabolism'	0	0	0	0	0	0
'DHGLZtev'	'Drug metabolism'	0	0	0	0	0	0
'DSPVShc'	'Drug metabolism'	0	0	0.13941	0.0827273	0.212	0.156667
'DSPVSteb'	'Drug metabolism'	0	0	0	0	0	0
'DSPVStev'	'Drug metabolism'	0	0	0.13941	0.0827273	0.212	0.156667
'EPOXTAChr'	'Drug metabolism'	0.33686	0	0	0	0	0
'EPOXTACteb'	'Drug metabolism'	0	0	0	0	0	0
'EPOXTACtev'	'Drug metabolism'	0.33686	0	0	0	0	0
'EX_12htacr[e]'	'Exchange/demand reaction'	0	0	0	0	0	0
'EX_1331tacr[e]'	'Exchange/demand reaction'	0	0	0	0	0	0
'EX_13dmt[e]'	'Exchange/demand reaction'	0	0	0	0	0	0
'EX_14hmdz[e]'	'Exchange/demand reaction'	0	0	0	0	0	0
'EX_1513tacr[e]'	'Exchange/demand reaction'	0	0	0	0	0	0
'EX_1531tacr[e]'	'Exchange/demand reaction'	0	0	0	0	0	0
'EX_15dmt[e]'	'Exchange/demand reaction'	0	0	0	0	0	0
'EX_1hibup_S[e]'	'Exchange/demand reaction'	0	0	0	0	0	0
'EX_1hibupglu_S[e]'	'Exchange/demand reaction'	0	0	0	0	0	0
'EX_1hmdgluc[e]'	'Exchange/demand reaction'	0	0	0	0	0	0
'EX_1ohmdz[e]'	'Exchange/demand reaction'	0	0	0	0	0	0
'EX_2hatvacid[e]'	'Exchange/demand reaction'	0	0	0	0	0	0
'EX_2hatvacidgluc[e]'	'Exchange/demand reaction'	0	0	0	0	0	0
'EX_2hatvlac[e]'	'Exchange/demand reaction'	0	0	0	0	0	0
'EX_2hatvlacgluc[e]'	'Exchange/demand reaction'	0	0	0	0	0	0
'EX_2hibup_R[e]'	'Exchange/demand reaction'	0	0	0	0	0	0
'EX_2hibup_S[e]'	'Exchange/demand reaction'	0	0	0	0	0	0
'EX_2hibupglu_S[e]'	'Exchange/demand reaction'	0	0	0	0	0	0
'EX_31dmt[e]'	'Exchange/demand reaction'	0	0	0	0	0	0
'EX_35dhpvs[e]'	'Exchange/demand reaction'	-1.26568e-16	-1.26568e-16	-1.26568e-16	0.343636	0.318	-1.26568e-16
'EX_35dsmv[e]'	'Exchange/demand reaction'	0	0	0	0	0	0
'EX_3hibup_R[e]'	'Exchange/demand reaction'	0	0	0	0	0	0
'EX_3hibup_S[e]'	'Exchange/demand reaction'	0	0	0	0	0	0
'EX_3hibupglu_S[e]'	'Exchange/demand reaction'	0	0	0	0	0	0
'EX_3hlvstacid[e]'	'Exchange/demand reaction'	0	0	0	0	0	0
'EX_3hpvs[e]'	'Exchange/demand reaction'	0	0	0	0	0	0
'EX_3hpvstet[e]'	'Exchange/demand reaction'	0	0	0	0	0	0
'EX_3hsmvacid[e]'	'Exchange/demand reaction'	0	0	0	0	0	0
'EX_3ispvs[e]'	'Exchange/demand reaction'	0	0	0	0	0	0
'EX_3ohacmp[e]'	'Exchange/demand reaction'	0	0	0	0	0	0
'EX_4bhglz[e]'	'Exchange/demand reaction'	0	0	0	0	0	0
'EX_4hatvacid[e]'	'Exchange/demand reaction'	0	0	0	0	0	0
'EX_4hatvlac[e]'	'Exchange/demand reaction'	0	0	0	0	0	0
'EX_4hmdgluc[e]'	'Exchange/demand reaction'	0	0	0	0	0	0
'EX_4ohmdz[e]'	'Exchange/demand reaction'	0	0	0	0	0	0
'EX_56dhpvs[e]'	'Exchange/demand reaction'	0	0	0	0	0	0
'EX_56eppvs[e]'	'Exchange/demand reaction'	0	0	0	0	0	0
'EX_5ohfvs[e]'	'Exchange/demand reaction'	0	0	0	0	0	0
'EX_5ohfvsglu[e]'	'Exchange/demand reaction'	0	0	0	0	0	0
'EX_6ahglz[e]'	'Exchange/demand reaction'	0	0	0	0	0	0
'EX_6bhglz[e]'	'Exchange/demand reaction'	0	0	0	0	0	0
'EX_6bhglzglc[e]'	'Exchange/demand reaction'	0	0	0	0	0	0
'EX_6csmvacid[e]'	'Exchange/demand reaction'	0	0	0	0	0	0
'EX_6epvs[e]'	'Exchange/demand reaction'	0	1	0	0	0	0
'EX_6hlvst[e]'	'Exchange/demand reaction'	0	0	0	0	0	0
'EX_6hmsmvacid[e]'	'Exchange/demand reaction'	0	0	0	0	0	0
'EX_6hsmvacid[e]'	'Exchange/demand reaction'	0	0	0	0	0	0
'EX_6melvacid[e]'	'Exchange/demand reaction'	0	0	0	0	0	0
'EX_6melvst[e]'	'Exchange/demand reaction'	0	0	0	0	0	0
'EX_6ohfvs[e]'	'Exchange/demand reaction'	0	0	0	0	0	0
'EX_6ohfvsglu[e]'	'Exchange/demand reaction'	0	0	0	0	0	0
'EX_7ahglz[e]'	'Exchange/demand reaction'	0	0	0	0	0	0
'EX_7bhglz[e]'	'Exchange/demand reaction'	0	0	0	0	0	0
'EX_7bhglzglc[e]'	'Exchange/demand reaction'	0	0	0	0	0	0
'EX_7hpvs[e]'	'Exchange/demand reaction'	0	0	0	0	0	0
'EX_acmp[e]'	'Exchange/demand reaction'	0	0	0	0	0	0
'EX_acmpglu[e]'	'Exchange/demand reaction'	0	0	0	0	0	0
'EX_acmpglut[e]'	'Exchange/demand reaction'	0	0	0	0	0	0
'EX_allop[e]'	'Exchange/demand reaction'	0	0	0	0	0	0
'EX_am19cs[e]'	'Exchange/demand reaction'	0	0	0	0	0	0
'EX_am1a4ncs[e]'	'Exchange/demand reaction'	0	0	0	0	0	0
'EX_am1accs[e]'	'Exchange/demand reaction'	0.03	0	0	0	0	0
'EX_am1acs[e]'	'Exchange/demand reaction'	0	0	0	0	0	0
'EX_am1alcs[e]'	'Exchange/demand reaction'	0	0	0	1	0	0
'EX_am1c4n9cs[e]'	'Exchange/demand reaction'	0	0	0	0	0	0
'EX_am1c9cs[e]'	'Exchange/demand reaction'	0	0	0	0	0	0
'EX_am1ccs[e]'	'Exchange/demand reaction'	-0.03	0	0	0	0	0
'EX_am1cglc[e]'	'Exchange/demand reaction'	0	0	0	0	0	0
'EX_am1csa[e]'	'Exchange/demand reaction'	0	0	0	-1	0	0
'EX_am4n9cs[e]'	'Exchange/demand reaction'	0	0	0	0	0	0
'EX_am4ncs[e]'	'Exchange/demand reaction'	0	0	0	0	0	0
'EX_am9csa[e]'	'Exchange/demand reaction'	0	0	0	0	0	0
'EX_atvacid[e]'	'Exchange/demand reaction'	1	0	1	0.02	1	0
'EX_atvlac[e]'	'Exchange/demand reaction'	-1	0	-1	-0.02	-1	0
'EX_caribup_R[e]'	'Exchange/demand reaction'	0	0	0	0	0	0
'EX_caribup_s[e]'	'Exchange/demand reaction'	0	0	0	0	0	0
'EX_caribupglu_S[e]'	'Exchange/demand reaction'	0	0	0	0	0	0
'EX_crglz[e]'	'Exchange/demand reaction'	0	0	0	0	0	0
'EX_crvs[e]'	'Exchange/demand reaction'	0	0	0	0	0	0
'EX_crvsm1[e]'	'Exchange/demand reaction'	0	0	0	0	0	0
'EX_crvsm23[e]'	'Exchange/demand reaction'	0	0	0	0	0	0
'EX_crvsm24[e]'	'Exchange/demand reaction'	0	0	0	0	0	0
'EX_csa[e]'	'Exchange/demand reaction'	0	0	0	0	0	0
'EX_csasulp[e]'	'Exchange/demand reaction'	0	0	0	0	0	0
'EX_cysacmp[e]'	'Exchange/demand reaction'	0	0	0	0	0	0
'EX_deoxfvs[e]'	'Exchange/demand reaction'	0.11	0.09	0	0.1	0.1	0.1
'EX_desfvs[e]'	'Exchange/demand reaction'	0	0	0	0	0	0
'EX_dhglz[e]'	'Exchange/demand reaction'	0	0	0	0	0	0
'EX_dspvs[e]'	'Exchange/demand reaction'	0	0	0.13941	0.0827273	0.212	0.156667
'EX_epoxtac[e]'	'Exchange/demand reaction'	0.33686	0	0	0	0	0
'EX_fvs[e]'	'Exchange/demand reaction'	-0.11	-0.09	-0.51118	-0.1	-0.1	-0.1
'EX_fvstet[e]'	'Exchange/demand reaction'	0	0	0	0	0	0
'EX_fvstetglu[e]'	'Exchange/demand reaction'	0	0	0	0	0	0
'EX_glc3meacp[e]'	'Exchange/demand reaction'	0	0	0	0	0	0
'EX_glz[e]'	'Exchange/demand reaction'	0	0	0	0	0	0
'EX_gtacmp[e]'	'Exchange/demand reaction'	0	0	0	0	0	0
'EX_ibup_R[e]'	'Exchange/demand reaction'	0	0	0	0	0	0
'EX_ibup_S[e]'	'Exchange/demand reaction'	0	0	0	0	0	-2.33185e-17
'EX_ibupgluc[e]'	'Exchange/demand reaction'	0	0	0	0	0	0
'EX_isolvstacid[e]'	'Exchange/demand reaction'	0	0	0	0	0	0
'EX_lst4exp[e]'	'Exchange/demand reaction'	0	0	0	0	0	0
'EX_lstn[e]'	'Exchange/demand reaction'	1.88233e-16	0	1.88233e-16	1.88233e-16	1.88233e-16	1.88233e-16
'EX_lstn1gluc[e]'	'Exchange/demand reaction'	0	0	0	0	0	0
'EX_lstnm1[e]'	'Exchange/demand reaction'	0	0	0	0	0	0
'EX_lstnm2[e]'	'Exchange/demand reaction'	0	0	0	0	0	0
'EX_lstnm4[e]'	'Exchange/demand reaction'	0	0	0	0	0	0
'EX_lstnm5[e]'	'Exchange/demand reaction'	0	0	0	0	0	0
'EX_lstnm7[e]'	'Exchange/demand reaction'	0	0	0	0	0	0
'EX_lvst[e]'	'Exchange/demand reaction'	0	0	0	0	0	0
'EX_mdz[e]'	'Exchange/demand reaction'	0	0	0	0	0	0
'EX_mdzglc[e]'	'Exchange/demand reaction'	0	0	0	0	0	0
'EX_meracmp[e]'	'Exchange/demand reaction'	0	0	0	0	0	0
'EX_mhglz[e]'	'Exchange/demand reaction'	0	0	0	0	0	0
'EX_ndersv[e]'	'Exchange/demand reaction'	0	0	0	0	0	0
'EX_nfd[e]'	'Exchange/demand reaction'	0	0	0	0	0	0
'EX_nfdac[e]'	'Exchange/demand reaction'	0	0	0	0	0	0
'EX_nfdlac[e]'	'Exchange/demand reaction'	1	-1	-1	-1	-1	-1
'EX_nfdnpy[e]'	'Exchange/demand reaction'	0	0	0	0	0	0
'EX_nfdoh[e]'	'Exchange/demand reaction'	-1	1	1	1	1	1
'EX_oxyp[e]'	'Exchange/demand reaction'	0	0	0	0	0	0
'EX_oxyp1rb[e]'	'Exchange/demand reaction'	0	0	0	0	0	0
'EX_oxyp7rb[e]'	'Exchange/demand reaction'	0	0	0	0	0	0
'EX_profvs[e]'	'Exchange/demand reaction'	0	0	0	0	0	0
'EX_ptvst[e]'	'Exchange/demand reaction'	1	0	0	1	1	1
'EX_ptvstlac[e]'	'Exchange/demand reaction'	-1	0	0	-1	-1	-1
'EX_ptvstm3[e]'	'Exchange/demand reaction'	0	0	0	0	0	0
'EX_pvs[e]'	'Exchange/demand reaction'	0	-1	-0.60118	-0.426364	-0.53	-0.156667
'EX_pvsgluc[e]'	'Exchange/demand reaction'	0	0	0	0	0	0
'EX_rsv[e]'	'Exchange/demand reaction'	0	0	0	0	0	0
'EX_rsvlac[e]'	'Exchange/demand reaction'	0	0	0	0	0	0
'EX_s3meacmp[e]'	'Exchange/demand reaction'	0	0	0	0	0	0
'EX_smv[e]'	'Exchange/demand reaction'	0	0	0	-1	0	0
'EX_smvacid[e]'	'Exchange/demand reaction'	0	0	0	1	0	0
'EX_stacmp[ev]'	'Exchange/demand reaction'	0	0	0	0	0	0
'EX_sulpacmp[e]'	'Exchange/demand reaction'	0	0	0	0	0	0
'EX_tacr[e]'	'Exchange/demand reaction'	-0.33686	0	0	0	0	0
'EX_tauribup_S[e]'	'Exchange/demand reaction'	0	0	0	0	0	0
'EX_thrfvs[e]'	'Exchange/demand reaction'	1	1	1	1	1	1
'EX_tlacfvs[e]'	'Exchange/demand reaction'	-1	-1	-0.48882	-1	-1	-1
'EX_tmd[e]'	'Exchange/demand reaction'	0	0	0	0	0	0
'EX_tmdm1[e]'	'Exchange/demand reaction'	0	0	0	0	0	0
'EX_tmdm3[e]'	'Exchange/demand reaction'	0	0	0	0	0	0
'EX_tmdm5[e]'	'Exchange/demand reaction'	0	0	0	0	0	0
'EX_tripvs[e]'	'Exchange/demand reaction'	0	0	0.461769	0	0	0
'EX_tsacmgluc[e]'	'Exchange/demand reaction'	0	0	0	0	0	0
'EX_tsacmsul[e]'	'Exchange/demand reaction'	0	0	0	0	0	0
'FVSGLUChc'	'Drug metabolism'	0	0	0	0	0	0
'FVSTETGLUhc'	'Drug metabolism'	0	0	0	0	0	0
'FVSTETGLUtev'	'Drug metabolism'	0	0	0	0	0	0
'FVSTETtev'	'Drug metabolism'	0	0	0	0	0	0
'FVShc'	'Drug metabolism'	1	1	0.48882	1	1	1
'FVSteb'	'Drug metabolism'	0	0	0	0	0	0
'FVStep'	'Drug metabolism'	-1	-1	0.48882	-1	-1	0.9
'FVStu'	'Drug metabolism'	-0.89	-0.91	1	-0.9	-0.9	1
'GLC3MEACPhr'	'Drug metabolism'	0	0	0	0	0	0
'GLC3MEACPtev'	'Drug metabolism'	0	0	0	0	0	0
'GLZABCteb'	'Drug metabolism'	0	0	0	0	0	0
'GLZtd'	'Drug metabolism'	0	0	0	0	0	0
'GTACMPhr'	'Drug metabolism'	0	0	0	0	0	0
'GTACMPtev'	'Drug metabolism'	0	0	0	0	0	0
'IBUPGLUCtchep'	'Drug metabolism'	0	0	0	0	0	0
'IBUPGLUCtpvb'	'Drug metabolism'	0	0	0	0	0	0
'IBUPGT_HEP'	'Drug metabolism'	0	0	0	0	0	0
'IBUP_RASCL1hep'	'Drug metabolism'	0	0	0	0	0	0
'IBUP_RCYP2hep'	'Drug metabolism'	0	0	0	0	0	0
'IBUP_RCYP3hep'	'Drug metabolism'	0	0	0	0	0	0
'IBUP_RCYPCARhep'	'Drug metabolism'	0	0	0	0	0	0
'IBUP_Rshep'	'Drug metabolism'	0	0	0	0	0	0
'IBUP_Rtdhep'	'Drug metabolism'	-1	-1	-1	-1	-1	-1
'IBUP_Rtdu'	'Drug metabolism'	1	1	1	1	1	1
'IBUP_SACOT2'	'Drug metabolism'	0	0	0	0	0	0
'IBUP_SCONJhep'	'Drug metabolism'	0	0	0	0	0	0
'IBUP_SCYP1hep'	'Drug metabolism'	0	0	0	0	0	0
'IBUP_SCYP2hep'	'Drug metabolism'	0	0	0	0	0	0
'IBUP_SCYP3hep'	'Drug metabolism'	0	0	0	0	0	0
'IBUP_SCYPCARhep'	'Drug metabolism'	0	0	0	0	0	0
'IBUP_Stbc'	'Drug metabolism'	0	0	0	0	0	0
'IBUP_Stdhep'	'Drug metabolism'	1	1	1	1	1	-0.172807
'IBUP_Stdu'	'Drug metabolism'	-1	-1	-1	-1	-1	0.172807
'ISOLVSTAChep'	'Drug metabolism'	0	0	0	0	0	0
'ISOLVSTtbc'	'Drug metabolism'	0	0	0	0	0	0
'LST4EXPTDhc'	'Drug metabolism'	1	1	1	1	1	1
'LST4EXPhr'	'Drug metabolism'	0	0	0	0	0	0
'LST4EXPthc'	'Drug metabolism'	-1	-1	-1	-1	-1	-1
'LSTN1GLUChr'	'Drug metabolism'	0	0	0	0	0	0
'LSTN1GLUCtev'	'Drug metabolism'	0	0	0	0	0	0
'LSTNtu'	'Drug metabolism'	0	0	0	0	0	0
'LSTNM1hr'	'Drug metabolism'	0	0	0	0	0	0
'LSTNM1tev'	'Drug metabolism'	0	0	0	0	0	0
'LSTNM2hr'	'Drug metabolism'	0	0	0	0	0	0
'LSTNM2tev'	'Drug metabolism'	0	0	0	0	0	0
'LSTNM4hr'	'Drug metabolism'	0	0	0	0	0	0
'LSTNM4tev'	'Drug metabolism'	0	0	0	0	0	0
'LSTNM5hr'	'Drug metabolism'	0	0	0	0	0	0
'LSTNM5tev'	'Drug metabolism'	0	0	0	0	0	0
'LSTNM7TDhc'	'Drug metabolism'	1	1	1	1	1	1
'LSTNM7hr'	'Drug metabolism'	0	0	0	0	0	0
'LSTNM7thc'	'Drug metabolism'	-1	-1	-1	-1	-1	-1
'LSTNRATt'	'Drug metabolism'	-1	-1	-1	-1	-1	-1
'LSTNtd'	'Drug metabolism'	1	1	1	1	1	1
'LVACLAChep'	'Drug metabolism'	0	0	0	0	0	0
'LVSTACIDhep'	'Drug metabolism'	0	0	0	0	0	0
'LVSTACIDtu'	'Drug metabolism'	0	0	0	0	0	0
'LVSTACOXD6Hhep'	'Drug metabolism'	0	0	0	0	0	0
'LVSTACOXD6MEhep'	'Drug metabolism'	0	0	0	0	0	0
'LVSTOXD3Hhep'	'Drug metabolism'	0	0	0	0	0	0
'LVSTOXD6Hhep'	'Drug metabolism'	0	0	0	0	0	0
'LVSTOXD6METhep'	'Drug metabolism'	0	0	0	0	0	0
'LVSTPGPtu'	'Drug metabolism'	0	0	0	0	0	0
'LVSTtu'	'Drug metabolism'	0	0	0	0	0	0
'MDZGLCtev'	'Drug metabolism'	0	0	0	0	0	0
'MDZtd'	'Drug metabolism'	0	0	0	0	0	0
'MDZtu'	'Drug metabolism'	0	0	0	0	0	0
'MERACMPtep'	'Drug metabolism'	0	0	0	0	0	0
'MERACMPthc'	'Drug metabolism'	0	0	0	0	0	0
'MHGLZABCt'	'Drug metabolism'	0	0	0	0	0	0
'MHGLZhr'	'Drug metabolism'	0	0	0	0	0	0
'MHGLZtev'	'Drug metabolism'	0	0	0	0	0	0
'NDERSVhc'	'Drug metabolism'	0	0	0	0	0	0
'NDERSVteb'	'Drug metabolism'	0	0	0	0	0	0
'NFDACOXDhc'	'Drug metabolism'	0	0	0	0	0	0
'NFDACtep'	'Drug metabolism'	0	0	0	0	0	0
'NFDDMEThr'	'Drug metabolism'	0	0	0	0	0	0
'NFDLAChc'	'Drug metabolism'	1	-1	-1	-1	-1	-1
'NFDLACtep'	'Drug metabolism'	1	-1	-1	-1	-1	-1
'NFDNPYtep'	'Drug metabolism'	0	0	0	0	0	0
'NFDOHtep'	'Drug metabolism'	-1	1	1	1	1	1
'NFDOXDhc'	'Drug metabolism'	0	0	0	0	0	0
'NFDtd'	'Drug metabolism'	0	0	0	0	0	0
'OXYP1CONJ'	'Drug metabolism'	0	0	0	0	0	0
'OXYP2CONJ'	'Drug metabolism'	0	0	0	0	0	0
'OXYPR1tehv'	'Drug metabolism'	0	0	0	0	0	0
'OXYPR7tehv'	'Drug metabolism'	0	0	0	0	0	0
'OXYPthc'	'Drug metabolism'	-1	-1	-1	-1	-1	-1
'OXYPtepv'	'Drug metabolism'	-1	-1	-1	-1	-1	-1
'PROFVSCOAhc'	'Drug metabolism'	0	0	0	0	0	0
'PROFVShc'	'Drug metabolism'	0	0	0	0	0	0
'PROFVStev'	'Drug metabolism'	0	0	0	0	0	0
'PTVSTATPtu'	'Drug metabolism'	0	0	0	0	0	0
'PTVSTGLUChc'	'Drug metabolism'	0	0	0	0	0	0
'PTVSTLAChc'	'Drug metabolism'	0	0	0	0	0	0
'PTVSTLACtev'	'Drug metabolism'	-1	0	0	-1	-1	-1
'PTVSTM13hr'	'Drug metabolism'	0	0	0	0	0	0
'PTVSTM3eb'	'Drug metabolism'	0	0	0	0	0	0
'PTVSTM3hc'	'Drug metabolism'	0	0	0	0	0	0
'PTVSThc'	'Drug metabolism'	1	0	0	1	1	1
'PTVSTtep'	'Drug metabolism'	0	-1	-1	0	0	0
'PTVSTtu'	'Drug metabolism'	-1	-1	-1	-1	-1	-1
'PVSATPtu'	'Drug metabolism'	0	0	0	0	0	0
'PVSGLUChc'	'Drug metabolism'	0	0	0	0	0	0
'PVSGLUCteb'	'Drug metabolism'	0	0	0	0	0	0
'PVSGLUCtev'	'Drug metabolism'	0	0	0	0	0	0
'PVSHtu'	'Drug metabolism'	-1	-1	-1	-1	-1	-1
'PVSOATPtu'	'Drug metabolism'	0	1	0.60118	0.426364	0.53	0.156667
'PVStep'	'Drug metabolism'	-1	-1	-1	-1	-1	-1
'RSVATPtu'	'Drug metabolism'	0	0	0	0	0	0
'RSVGLUChc'	'Drug metabolism'	0	0	0	0	0	0
'RSVLAChv'	'Drug metabolism'	0	0	0	0	0	0
'RSVLACteb'	'Drug metabolism'	0	0	0	0	0	0
'RSVSPONhc'	'Drug metabolism'	0	0	0	0	0	0
'RSVhc'	'Drug metabolism'	0	0	0	0	0	0
'RSVtev'	'Drug metabolism'	-1	-1	-1	-1	-1	-1
'RSVtu'	'Drug metabolism'	-1	-1	-1	-1	-1	-1
'S3MEACMPhc'	'Drug metabolism'	0	0	0	0	0	0
'S3MEACMPtev'	'Drug metabolism'	0	0	0	0	0	0
'SMVACIDATPteb'	'Drug metabolism'	0	0	0	0	0	0
'SMVACIDhep'	'Drug metabolism'	0	0	0	0	0	0
'SMVACIDtev'	'Drug metabolism'	0	0	0	1	0	0
'SMVtu'	'Drug metabolism'	0	0	0	0	0	0
'SMVGLUCLAChep'	'Drug metabolism'	0	0	0	0	0	0
'SMVGLUChep'	'Drug metabolism'	0	0	0	0	0	0
'SMVHYDROhep'	'Drug metabolism'	0	0	0	1	0	0
'SMVLAChep'	'Drug metabolism'	0	0	0	0	0	0
'SMVtv'	'Drug metabolism'	1	1	1	1	1	1
'SMVthep'	'Drug metabolism'	-1	-1	-1	1.86548e-16	-1	-1
'STACMPhc'	'Drug metabolism'	0	0	0	0	0	0
'STACMPtev'	'Drug metabolism'	0	0	0	0	0	0
'SULPACMPtev'	'Drug metabolism'	0	0	0	0	0	0
'TACRDtsc'	'Drug metabolism'	0.33686	0	0	0	0	0
'TACRtu'	'Drug metabolism'	0	0	0	0	0	0
'TAURIBUP_Sthv'	'Drug metabolism'	0	0	0	0	0	0
'THRFVShc'	'Drug metabolism'	1	1	1	1	1	1
'THRFVStev'	'Drug metabolism'	1	1	1	1	1	1
'THSACMPhr'	'Drug metabolism'	0	0	0	0	0	0
'TLACFVShc'	'Drug metabolism'	0	0	0	0	0	0
'TLACFVStev'	'Drug metabolism'	-1	-1	-0.48882	-1	-1	-1
'TMDM1OATt'	'Drug metabolism'	0	0	0	0	0	0
'TMDM1hr'	'Drug metabolism'	0	0	0	0	0	0
'TMDM3OATt'	'Drug metabolism'	0	0	0	0	0	0
'TMDM3hr'	'Drug metabolism'	0	0	0	0	0	0
'TMDM5OATt'	'Drug metabolism'	0	0	0	0	0	0
'TMDM5hr'	'Drug metabolism'	0	0	0	0	0	0
'TMDOATPtsc'	'Drug metabolism'	-1	-1	-1	-1	-1	-1
'TMDOATtev'	'Drug metabolism'	-1	-1	-1	-1	-1	-1
'TMDOATthc'	'Drug metabolism'	-1	-1	-1	-1	-1	-1
'TMDtd'	'Drug metabolism'	1	1	1	1	1	1
'TRIPVShc'	'Drug metabolism'	0	0	0.461769	0	0	0
'TRIPVSteb'	'Drug metabolism'	0	0	0	0	0	0
'TRIPVStev'	'Drug metabolism'	0	0	0.461769	0	0	0
'TSACGLUCtev'	'Drug metabolism'	0	0	0	0	0	0
'TSACMGLUChr'	'Drug metabolism'	0	0	0	0	0	0
'TSACMSULhc'	'Drug metabolism'	0	0	0	0	0	0
'TSACMSULtev'	'Drug metabolism'	0	0	0	0	0	0
'12HTACRitr'	'Drug metabolism'	0	0	0	0	0	0
'13HTACRitr'	'Drug metabolism'	0	0	0	0	0	0
'14HMDZitr'	'Drug metabolism'	0	0	0	0	0	0
'1513TACRitr'	'Drug metabolism'	0	0	0	0	0	0
'1531TACRitr'	'Drug metabolism'	0	0	0	0	0	0
'1HIBUP_Sitr'	'Drug metabolism'	0	0	0	0	0	0
'1HIBUPGLUitr'	'Drug metabolism'	0	0	0	0	0	0
'1HMDGLUCitr'	'Drug metabolism'	0	0	0	0	0	0
'2HATVACIDGLUCitr'	'Drug metabolism'	0	0	0	0	0	0
'2HATVLACGLUCitr'	'Drug metabolism'	0	0	0	0	0	0
'2HIBUP_Ritr'	'Drug metabolism'	0	0	0	0	0	0
'2HIBUP_Sitr'	'Drug metabolism'	0	0	0	0	0	0
'2HIBUPGLUC_Sitr'	'Drug metabolism'	0	0	0	0	0	0
'35DHPVSitr'	'Drug metabolism'	0	0	0	0.343636	0.318	0
'35DSMVitr'	'Drug metabolism'	0	0	0	0	0	0
'3HIBUP_Ritr'	'Drug metabolism'	0	0	0	0	0	0
'3HIBUPGLUC_Sitr'	'Drug metabolism'	0	0	0	0	0	0
'3HLVSTitr'	'Drug metabolism'	0	0	0	0	0	0
'3HPVSitr'	'Drug metabolism'	0	0	0	0	0	0
'3HPVSCOAitm'	'Drug metabolism'	0	0	0	0	0	0
'3HPVSCOAitx'	'Drug metabolism'	0	0	0	0	0	0
'3HPVSTETCOAitm'	'Drug metabolism'	0	0	0	0	0	0
'3HPVSTETCOAitx'	'Drug metabolism'	0	0	0	0	0	0
'3HSMVitr'	'Drug metabolism'	0	0	0	0	0	0
'3ISPVSitr'	'Drug metabolism'	0	0	0	0	0	0
'3MEACMPitr'	'Drug metabolism'	0	0	0	0	0	0
'3OHACMPitr'	'Drug metabolism'	0	0	0	0	0	0
'4BHGLZitr'	'Drug metabolism'	0	0	0	0	0	0
'4HATVACIDitr'	'Drug metabolism'	0	0	0	0	0	0
'4HATVLACitr'	'Drug metabolism'	0	0	0	0	0	0
'4HMDGLUCitr'	'Drug metabolism'	0	0	0	0	0	0
'4OHMDZitr'	'Drug metabolism'	0	0	0	0	0	0
'56DHPVSitr'	'Drug metabolism'	0	0	0	0	0	0
'56EPPVSitr'	'Drug metabolism'	0	0	0	0	0	0
'5OHFVSitr'	'Drug metabolism'	0	0	0	0	0	0
'5OHFVSGLUitr'	'Drug metabolism'	0	0	0	0	0	0
'6AHGLZitr'	'Drug metabolism'	0	0	0	0	0	0
'6BHGLZGLCitr'	'Drug metabolism'	0	0	0	0	0	0
'6CSMVitr'	'Drug metabolism'	0	0	0	0	0	0
'6HLVSTitr'	'Drug metabolism'	0	0	0	0	0	0
'6HLVSTACIDitr'	'Drug metabolism'	0	0	0	0	0	0
'6HMSMVitr'	'Drug metabolism'	0	0	0	0	0	0
'6HSMVitr'	'Drug metabolism'	0	0	0	0	0	0
'6MELVACIDitr'	'Drug metabolism'	0	0	0	0	0	0
'6MELVSTitr'	'Drug metabolism'	0	0	0	0	0	0
'6OHFVSitr'	'Drug metabolism'	0	0	0	0	0	0
'6OHFVSGLUitr'	'Drug metabolism'	0	0	0	0	0	0
'7AHGLZitr'	'Drug metabolism'	0	0	0	0	0	0
'7BHGLZGLCitr'	'Drug metabolism'	0	0	0	0	0	0
'7HPVSitr'	'Drug metabolism'	0	0	0	0	0	0
'ACMPitr'	'Drug metabolism'	0	0	0	0	0	0
'ACMPGLUitr'	'Drug metabolism'	0	0	0	0	0	0
'AM19CSitr'	'Drug metabolism'	0	0	0	0	0	0
'AM1ACCSitr'	'Drug metabolism'	-0.03	0	0	0	0	0
'AM1ACSitr'	'Drug metabolism'	0	0	0	0	0	0
'AM1ALCSitr'	'Drug metabolism'	0	0	0	0	0	0
'AM1C9CSitr'	'Drug metabolism'	0	0	0	0	0	0
'AM1CGLCitr'	'Drug metabolism'	0	0	0	0	0	0
'AM4N9CSitr'	'Drug metabolism'	0	0	0	0	0	0
'AM4NCSitr'	'Drug metabolism'	0	0	0	0	0	0
'CARIBUP_Sitr'	'Drug metabolism'	0	0	0	0	0	0
'CARIBUPGLU_Sitr'	'Drug metabolism'	0	0	0	0	0	0
'CRGLZitr'	'Drug metabolism'	0	0	0	0	0	0
'CRVSitr'	'Drug metabolism'	0	0	0	0	0	0
'CRVSM22itr'	'Drug metabolism'	0	0	0	0	0	0
'CRVSM24itr'	'Drug metabolism'	0	0	0	0	0	0
'CRVSM31itr'	'Drug metabolism'	0	0	0	0	0	0
'CSAitr'	'Drug metabolism'	0	0	0	0	0	0
'DEOXFVSitx'	'Drug metabolism'	-0.11	-0.09	0	-0.1	-0.1	-0.1
'DESFVSitr'	'Drug metabolism'	0	0	0	0	0	0
'DSPVSitr'	'Drug metabolism'	0	0	0.13941	0.0827273	0.212	0.156667
'EPOXTACitr'	'Drug metabolism'	-0.33686	0	0	0	0	0
'FVSitx'	'Drug metabolism'	0.11	0.09	0	0.1	0.1	0.1
'FVSCOAitx'	'Drug metabolism'	0	0	0	0	0	0
'FVSTETitr'	'Drug metabolism'	0	0	0	0	0	0
'FVSTETGLUitr'	'Drug metabolism'	0	0	0	0	0	0
'GLC3MEACPitr'	'Drug metabolism'	0	0	0	0	0	0
'GLZitr'	'Drug metabolism'	0	0	0	0	0	0
'GTACMPitr'	'Drug metabolism'	0	0	0	0	0	0
'IBUP_Ritr'	'Drug metabolism'	0	0	0	0	0	0
'IBUP_Sitr'	'Drug metabolism'	0	0	0	0	0	0
'IBUPGLUCitr'	'Drug metabolism'	0	0	0	0	0	0
'LSTN1GLUCitr'	'Drug metabolism'	0	0	0	0	0	0
'LSTNitr'	'Drug metabolism'	0	0	0	0	0	0
'LSTNM1itr'	'Drug metabolism'	0	0	0	0	0	0
'LSTNM2itr'	'Drug metabolism'	0	0	0	0	0	0
'LSTNM4itr'	'Drug metabolism'	0	0	0	0	0	0
'LSTNM5itr'	'Drug metabolism'	0	0	0	0	0	0
'LSTNM7itr'	'Drug metabolism'	0	0	0	0	0	0
'LVSTitr'	'Drug metabolism'	0	0	0	0	0	0
'EX_lvstacid[e]'	'Xenobiotics metabolism'	0	0	0	0	0	0
'LVSTACIDitr'	'Drug metabolism'	0	0	0	0	0	0
'MDZitr'	'Drug metabolism'	0	0	0	0	0	0
'MDZGLCitr'	'Drug metabolism'	0	0	0	0	0	0
'NDERSVitr'	'Drug metabolism'	0	0	0	0	0	0
'NFDNPYitr'	'Drug metabolism'	0	0	0	0	0	0
'NFDOHitr'	'Drug metabolism'	0	0	0	0	0	0
'PROFVSCOAitx'	'Drug metabolism'	0	0	0	0	0	0
'PTVSTLACitr'	'Drug metabolism'	-1	0	0	-1	-1	-1
'PTVSTM13itr'	'Drug metabolism'	0	0	0	0	0	0
'PTVSTM13te'	'Drug metabolism'	0	0	0	0	0	0
'EX_ptvstm13[e]'	'Xenobiotics metabolism'	0	0	0	0	0	0
'PTVSTM3itr'	'Drug metabolism'	0	0	0	0	0	0
'PVSitr'	'Drug metabolism'	0	0	0.60118	0.426364	0.53	0.156667
'PVSGLUCitr'	'Drug metabolism'	0	0	0	0	0	0
'RSVLACitr'	'Drug metabolism'	0	0	0	0	0	0
'TACRitr'	'Drug metabolism'	0.33686	0	0	0	0	0
'THSACMPitr'	'Drug metabolism'	0	0	0	0	0	0
'TLACFVSitr'	'Drug metabolism'	-1	-1	-0.48882	-1	-1	-1
'TMACMPitr'	'Drug metabolism'	0	0	0	0	0	0
'TMDitr'	'Drug metabolism'	0	0	0	0	0	0
'TMDM1itr'	'Drug metabolism'	0	0	0	0	0	0
'TMDM3itr'	'Drug metabolism'	0	0	0	0	0	0
'TMDM5itr'	'Drug metabolism'	0	0	0	0	0	0
'TSACMGLUCitr'	'Drug metabolism'	0	0	0	0	0	0
'3HPVSCOAhc'	'Drug metabolism'	0	0	0	0	0	0
'3HPVSTEThc'	'Drug metabolism'	0	0	0	0	0	0
'ACMPGLUTTRsc'	'Drug metabolism'	0	0	0	0	0	0
'FVSCOAhc'	'Drug metabolism'	0	0	0	0	0	0
'MDZGLChr'	'Drug metabolism'	0	0	0	0	0	0
'TMACMPhr'	'Drug metabolism'	0	0	0	0	0	0
'1OHMDZitr'	'Drug metabolism'	0	0	0	0	0	0
'CYSACMPitr'	'Drug metabolism'	0	0	0	0	0	0
'NFDACitr'	'Drug metabolism'	0	0	0	0	0	0
'ACMPGLUTitr'	'Drug metabolism'	0	0	0	0	0	0
'NAPQIhr'	'Drug metabolism'	0	0	0	0	0	0
'H2O2itr'	'Drug metabolism'	-0.89	0	0.461769	0	-1	0
'UDPRIBc'	'Drug metabolism'	0	0	0	0	0	0
'GLYitr'	'Drug metabolism'	0	0	0	0	0	0
'PAPSitr'	'Drug metabolism'	0	0	0	0	0	0
'PAPitr'	'Drug metabolism'	0	0	0	0	0	0
'13DMTitr'	'Drug metabolism'	0	0	0	0	0	0
'15DMTitr'	'Drug metabolism'	0	0	0	0	0	0
'ATVACIDitr'	'Drug metabolism'	0	0	0	0	0	0
'ATVLACitr'	'Drug metabolism'	0	0	0	0	0	0
'31DMTitr'	'Drug metabolism'	0	0	0	0	0	0
'SMVitr'	'Drug metabolism'	0	0	0	0	0	0
'6BHGLZitr'	'Drug metabolism'	0	0	0	0	0	0
'7BHGLZitr'	'Drug metabolism'	0	0	0	0	0	0
'AM1CCSitr'	'Drug metabolism'	-0.03	0	0	0	0	0
'LST4EXPitr'	'Drug metabolism'	0	0	0	0	0	0
'MHGLZitr'	'Drug metabolism'	0	0	0	0	0	0
'RSVitr'	'Drug metabolism'	0	0	0	0	0	0
'TRIPVSitr'	'Drug metabolism'	0	0	0.461769	0	0	0
'SMVACIDitr'	'Drug metabolism'	0	0	0	0	0	0
'PTVSTitr'	'Drug metabolism'	-1	0	0	-1	-1	-1
'3HIBUP_Sitr'	'Drug metabolism'	0	0	0	0	0	0
'FVSitr'	'Drug metabolism'	-1	-1	-0.48882	-1	-1	-1
'AM1CSAitr'	'Drug metabolism'	0	0	0	0	0	0
'AM9CSAitr'	'Drug metabolism'	0	0	0	0	0	0
'2HATVACIDitr'	'Drug metabolism'	0	0	0	0	0	0
'EX_caproic[e]'	'Exchange/demand reaction'	0	0	0	0	0	0
'1A25HVITD2t'	'Transport, extracellular'	0	0	0	0	0	0
'1A25HVITD2tm'	'Transport, mitochondrial'	0	0	0	0	0	0
'EX_1a25dhvitd2[e]'	'Exchange/demand reaction'	0	0	0	0	0	0
'EX_C13856[e]'	'Exchange/demand reaction'	0.94	-0.06	-0.1063	-0.07	0.0337	1
'EX_M02956[e]'	'Exchange/demand reaction'	-0.02	0	-0.02	-0.01	-0.01	0
'EX_M00234[e]'	'Exchange/demand reaction'	-0.07	-0.09	-0.08	-0.09	-0.09	0
'EX_M01807[e]'	'Exchange/demand reaction'	0.11	0.09	0.12	0.11	0.11	0
'EX_M00503[e]'	'Exchange/demand reaction'	0.09	0.09	0.1	0.1	0.1	0
'EX_M00241[e]'	'Exchange/demand reaction'	-0.02	0	-0.02	-0.01	-0.01	-0.01
'EX_M01820[e]'	'Exchange/demand reaction'	0.02	0	0.02	0.01	0.01	0.01
'EX_M00510[e]'	'Exchange/demand reaction'	0.02	0	0.02	0.01	0.01	0.01
'EX_M00003[e]'	'Exchange/demand reaction'	0	0	0.0048	0	0.0048	0
'EX_M00008[e]'	'Exchange/demand reaction'	0	0	0.0016	0	0.0016	0
'EX_M00010[e]'	'Exchange/demand reaction'	0	0	0.0016	0	0.0016	0
'EX_M00017[e]'	'Exchange/demand reaction'	0	0	0.0001	0	0.0001	0
'EX_M00019[e]'	'Exchange/demand reaction'	0	0	0.0001	0	0.0001	0
'EX_M00021[e]'	'Exchange/demand reaction'	0	0	0.0001	0	0.0001	0
'EX_M00115[e]'	'Exchange/demand reaction'	0	0	0.0001	0	0.0001	0
'EX_M00117[e]'	'Exchange/demand reaction'	0	0	0.0001	0	0.0001	0
'EX_M00260[e]'	'Exchange/demand reaction'	0	0	0.0001	0	0.0001	0
'EX_M00265[e]'	'Exchange/demand reaction'	0	0	0.0001	0	0.0001	0
'EX_M00315[e]'	'Exchange/demand reaction'	0	0	0.0001	0	0.0001	0
'EX_M00341[e]'	'Exchange/demand reaction'	0	0	0.0001	0	0.0001	0
'EX_M01197[e]'	'Exchange/demand reaction'	0	0	0.0001	0	0.0001	0
'EX_M01207[e]'	'Exchange/demand reaction'	0	0	0.0001	0	0.0001	0
'EX_M01235[e]'	'Exchange/demand reaction'	0	0	0.0001	0	0.0001	0
'EX_M01238[e]'	'Exchange/demand reaction'	0	0	0.0001	0	0.0001	0
'EX_M01582[e]'	'Exchange/demand reaction'	0	0	0.0001	0	0.0001	0
'EX_M02053[e]'	'Exchange/demand reaction'	0	0	0.0001	0	0.0001	0
'EX_M02457[e]'	'Exchange/demand reaction'	0	0	0.0005	0	0.0005	0
'EX_M02613[e]'	'Exchange/demand reaction'	0	0	0.0001	0	0.0001	0
'EX_M02745[e]'	'Exchange/demand reaction'	0	0	0.0001	0	0.0001	0
'EX_M03045[e]'	'Exchange/demand reaction'	0	0	0.0002	0	0.0002	0
'EX_M03051[e]'	'Exchange/demand reaction'	0	0	0.0001	0	0.0001	0
'EX_M03153[e]'	'Exchange/demand reaction'	0	0	0.0001	0	0.0001	0
'EX_M02560[e]'	'Exchange/demand reaction'	0	0	-1	0	-1	0
'EX_M02561[e]'	'Exchange/demand reaction'	0	0	0	0	0	0
'EX_C01601[e]'	'Exchange/demand reaction'	0	0	0	0	0	0
'EX_M02909[e]'	'Exchange/demand reaction'	0	0	0	0	0	0
'EX_M02108[e]'	'Exchange/demand reaction'	0	0	0	0	0	0
'EX_M03117[e]'	'Exchange/demand reaction'	0	0	0	0	0	0
'EX_M03134[e]'	'Exchange/demand reaction'	0	0	0	0	0	0
'EX_M01111[e]'	'Exchange/demand reaction'	0	0	0	0	0	0
'EX_h2co3[e]'	'Exchange/demand reaction'	0	0	0	0	-1	0
'EX_M01872[e]'	'Exchange/demand reaction'	0	0	0	0	0	0
'EX_M01870[e]'	'Exchange/demand reaction'	4.73093e-17	0	0	0	0	0
'EX_ditp[e]'	'Exchange/demand reaction'	0	0	0	0	0	0
'EX_hnifedipine[e]'	'Exchange/demand reaction'	0	0	0	0	0	0
'EX_M02446[e]'	'Exchange/demand reaction'	0	0	0	0	0	0
'EX_M02447[e]'	'Exchange/demand reaction'	0	0	0	0	0	0
'EX_M02449[e]'	'Exchange/demand reaction'	0	0	0	0	0	0
'EX_M02451[e]'	'Exchange/demand reaction'	0	0	0	0	0	0
'EX_itacon[e]'	'Exchange/demand reaction'	0	0	0	-3.46945e-18	0	0
'EX_adpman[e]'	'Exchange/demand reaction'	0	0	0	0	0	0
'EX_rbl_D[e]'	'Exchange/demand reaction'	0	0	6.53302e-18	0	7.02676e-18	0
'EX_M01966[e]'	'Exchange/demand reaction'	0.01	0	0.01	0.02	0.02	0.01
'EX_M02155[e]'	'Exchange/demand reaction'	0	-0.131554	0	0	0	0
'EX_M01989[e]'	'Exchange/demand reaction'	0.27	1	1	1	1	0.122896
'EX_M02837[e]'	'Exchange/demand reaction'	-1	0	0	-1	0	0
'EX_gpi_sig[e]'	'Exchange/demand reaction'	1.48502e-32	0	0	0	6.07663e-32	0
'EX_M01881[e]'	'Exchange/demand reaction'	0	0	0	0	0	0
'EX_M03131[e]'	'Exchange/demand reaction'	0	0	0	0	0	0
'EX_n5m2masn[e]'	'Exchange/demand reaction'	-4.73093e-17	0	0	0	0	0
'EX_hretn[e]'	'Exchange/demand reaction'	0	0	0	0	0	0
'EX_kdn[e]'	'Exchange/demand reaction'	0	0	0	0	0	0
'EX_m3gacpail_prot_hs[e]'	'Exchange/demand reaction'	0	0	0	0	0	0
'EX_dolichol_L[e]'	'Exchange/demand reaction'	0	0	0	0	0	0
'sink_his_L[c]'	'Exchange/demand reaction'	-1	1	1	-1	-1	1
'sink_ile_L[c]'	'Exchange/demand reaction'	-1	-1	-0.101124	-0.000251619	-0.695481	-0.267951
'sink_leu_L[c]'	'Exchange/demand reaction'	-1	-0.87206	-1	-1	-1	0.324984
'sink_lys_L[c]'	'Exchange/demand reaction'	-0.127344	-0.620043	-1	-1	-1	-1
'sink_met_L[c]'	'Exchange/demand reaction'	-0.625809	-0.288779	-0.651299	-1	-1	-0.667835
'sink_phe_L[c]'	'Exchange/demand reaction'	0.40673	1	-1	0.841323	1	-0.931764
'sink_thr_L[c]'	'Exchange/demand reaction'	-0.164598	-0.540778	-1	-1	-1	-1
'sink_trp_L[c]'	'Exchange/demand reaction'	-1	-0.681971	-0.770983	-1	-0.551271	-0.371848
'sink_val_L[c]'	'Exchange/demand reaction'	-0.507738	-1	-0.366036	-0.400778	-1	-0.677307
'sink_ala_L[c]'	'Exchange/demand reaction'	0.620225	-0.140557	0.115073	-0.453546	-0.864328	-1
'sink_arg_L[c]'	'Exchange/demand reaction'	-1	-0.375356	-0.531077	-0.743763	0.034842	-1
'sink_asn_L[c]'	'Exchange/demand reaction'	-1	-1	-1	-1	-1	0.0566824
'sink_asp_L[c]'	'Exchange/demand reaction'	-0.164591	1	0.553964	0.740986	-1	-1
'sink_cys_L[c]'	'Exchange/demand reaction'	-1	-1	0.516561	0.542455	0.652649	-0.331758
'sink_gln_L[c]'	'Exchange/demand reaction'	-0.431977	-1	-1	-0.625764	-1	-0.509398
'sink_glu_L[c]'	'Exchange/demand reaction'	-0.276829	-0.265475	-1	1	-0.209489	-1
'sink_pro_L[c]'	'Exchange/demand reaction'	-0.192448	-1	-1	-1	-0.284262	-0.433026
'sink_ser_L[c]'	'Exchange/demand reaction'	-1	-0.529686	-0.646601	-1	-1	-1
'sink_tyr_L[c]'	'Exchange/demand reaction'	-1	-1	-1	-1	-1	-1
'sink_gly[c]'	'Exchange/demand reaction'	-0.421531	-0.533925	1	-1	1	-1
'sink_4abut[l]'	'Exchange/demand reaction'	-0.02	-0.01	-0.02	0.02	0.01	0.01
'DM_CE5026[c]'	'Exchange/demand reaction'	1	0	0	-2.14655e-16	0	0.454119
'DM_CE1261[c]'	'Exchange/demand reaction'	0	0	0	0	0	0
'DM_4glu56dihdind[c]'	'Exchange/demand reaction'	0.02	0	0	0	0	0
'DM_CE1562[c]'	'Exchange/demand reaction'	0	2.82704e-16	0	0	0	1
'DM_ind56qn[c]'	'Exchange/demand reaction'	0	0	0	0	0	0
'DM_5cysdopa[c]'	'Exchange/demand reaction'	0	0	0	0	0	0
'DM_CE5025[c]'	'Exchange/demand reaction'	0	0	0	0	0	0
'DM_CE4888[c]'	'Exchange/demand reaction'	0.98	1	0	0	0.983729	0.02
'DM_4abut[c]'	'Exchange/demand reaction'	0.02	0	0	0	0.01	0
'DM_dopa[c]'	'Exchange/demand reaction'	1	1	1	1	1	1
'DM_srtn[c]'	'Exchange/demand reaction'	0	0	0	0	0	0
'DM_adrnl[c]'	'Exchange/demand reaction'	0	0	0	0	0	0
'DM_ach[c]'	'Exchange/demand reaction'	0	0	0	0	0	0
'DM_hista[c]'	'Exchange/demand reaction'	0.86	0.99	0	0	1	0.99
'DM_kynate[c]'	'Exchange/demand reaction'	0	0	0	0	0	0
'DM_nrpphr[c]'	'Exchange/demand reaction'	0	0	0	0	0	0
'DM_tym[c]'	'Exchange/demand reaction'	0.98	1	1	1	1	1
'DM_Lkynr[c]'	'Exchange/demand reaction'	0	0	0	0	0	0
'DM_cbl2[m]'	'Exchange/demand reaction'	0	0.01	0	0.02	0.02	0.01
'DM_1a2425thvitd2[m]'	'Exchange/demand reaction'	0	0	0	0	0	0
'DM_btn[m]'	'Exchange/demand reaction'	0	0	0	0	0	0
'DM_btn[n]'	'Exchange/demand reaction'	0	0	0	0	0	0
'DCMPtm'	'Transport, mitochondrial'	-0.0120668	-0.04	-0.0259004	-0.0325668	0.0195695	-0.030707
'PROTEIN_BS'	'Protein formation'	0	0.934474	0	0.030937	0.233255	0.702216
'DM_PROTEIN'	'Protein formation'	0	0.934474	0	0.030937	0.233255	0.702216
'ATPS4mi'	'Oxidative phosphorylation'	0.02	0.01	0.02	0.02	0.02	0.01
'CYOR_u10mi'	'Oxidative phosphorylation'	0	0.00666667	0.02	0.02	0	0.00333333
'Htmi'	'Transport, mitochondrial'	0	0	0.08	0.08	-8.51992e-31	0
'NADH2_u10mi'	'Oxidative phosphorylation'	0	0	0	0	0.02	0
'CYOOm3i'	'Oxidative phosphorylation'	0.01	0	0	0.02	-2.12998e-31	0.00666667
'CYOOm2i'	'Oxidative phosphorylation'	0.01	0.00333333	0.02	0	0	0
